# Biogeography and cryptic diversity of the ancient centipede genus *Digitipes* (Scolopendromorpha) in South and Southeast Asia

**DOI:** 10.64898/2026.07.28.741128

**Authors:** Payal Dash, Pragyadeep Roy, Jahnavi Joshi

## Abstract

Understanding the relative roles of vicariance and dispersal in shaping diversity and distribution patterns is central to historical biogeography. In this study, we investigate the historical biogeography of the ancient centipede genus *Digitipes* Attems, 1930 from South and Southeast Asia. First, we determined the phylogenetic position of the genus *Digitipes* within the Order Scolopendromorpha (n=414) by assembling primary and published sequences (n=30) for two mtDNA markers (COI, 16S) and one nuclear marker (28S) using Maximum Likelihood and Bayesian inference. We further used single-locus and multi-locus coalescent-based species delimitation methods to identify putative species within the genus *Digitipes.* We then used three fossil calibrations to estimate divergence times in a Bayesian framework, and used the resulting time-calibrated phylogeny for biogeographic analysis in a likelihood framework (BioGeoBEARS). The genus *Digitipes* was monophyletic with strong support, with SEA lineages nested within the Indian clade and sister to the *D. barnabasi* species complex from the Western Ghats. *D. pruthii*, the Eastern Ghats species, was nested with the Western Ghats species clade. A single-locus mPTP-based species-delimitation method suggested the presence of 24 putative species, far exceeding the number of morphologically described species, indicating an underestimation of species diversity. Divergence time estimates suggest that *Digitipes* began diversifying around 126 mya (100-159 mya), affirming its Gondwanan origin. Time-stratified ancestral area reconstruction suggested that early vicariance, followed by jump dispersal and range expansion, shaped the distribution of the genus *Digitipes* in South and Southeast Asia. There was one dispersal event from India to Southeast Asia, following a transient land connection between them, around 50 mya, supporting the Out-of-India hypothesis. Additionally, three jump dispersal events and five range expansions explained diversification within peninsular India. Particularly, *D. pruthii* originated from a jump dispersal event from the Central Western Ghats to the Eastern Ghats around 37 mya. Our results highlight the importance of an integrative taxonomic framework to delineate hidden diversity and to obtain robust species hypotheses for testing biogeographic hypotheses.

## Supplementary material 1 for "Biogeography and cryptic diversity of the ancient centipede genus *Digitipes* (Scolopendromorpha) in South and Southeast Asia"

### Sheet: Sheet1
Serial No.	Voucher No.	Order/family/tribe	Fasta alignment name COI - Same as concatenated tree label	Species Name	COI	16S rDNA	28S rDNA	Location	Reference	Fasta alignment name COI - Same as concatenated tree label	Fasta alignment name 16S	Fasta alignment name 28S	Used in Otostigminae ML/BI tree (This study)	Belongs to Ingroup Otostigminae ML/BI tree; Digitpes (This study)	Digitipes labels in MCC tree and BiogeoBEARS	PI region	Geography
Outgroup - Others					mtDNA	mtDNA	Nuclear gene
1		Lithobiomorpha		Lithobius forficatus	AJ270997	AJ270997	-		Hwang et al. 2001	Litho_for	Lith_for	Lithobius_forficatus
2	MCZ DNA100259	Scutigeromorpha		Scutigera coleoptrata	DQ222170	DQ222156	DQ222141	Western Cape, South Africa	Edgecombe and Giribet 2006	Scutigera_coleoptrata	Scu_col	Scutigera_coleoptrata
3	MCZ DNA101998	Scutigeromorpha		Orphnaeus brevilabiatus	HM453316	HM453227	HM453287	Western Australia, Australia	Murienne et al. 2010	Orphnaeus_brevilabiatus	Orp_brevi	116(2)
4	MCZ DNA100280	Craterostigmomorpha		Craterostigmus tasmanianus	AF370835	AF370860	EU376009	Tasmania, Australia	Edgecombe and Giribet 2008	C_tas	Cre_tas	Ctas
5	MCZ DNA102014	Craterostigmomorpha		Craterostigmus crabilli	EU024626	EU024610	EU024594	Flora Hut, South Island, New Zealand	Edgecombe and Giribet 2008	C_cra	Cre2_res	Cra
6	MCZ DNA100266	Geophilomorpha		Pachymerium ferrugineum	AF370838	AF370863	AF370803	Maryland, USA	Giribet et al. 2001	P_fer	Geo1_Pfer	Pfer
7		Geophilomorpha		Geophilus electricus	AY288750	AY288732	AY289184		Edgecombe and Giribet 2004	G_ele	Geo2_Gele	Gele
8	MCZ DNA10081	Geophilomorpha		Strigamia maritima	AY288753	AY288733	AF173290	Oslo, Norway	Edgecombe and Giribet 2004	S_mar	Geo3_Smar	Smar
9	MCZ DNA100645	Geophilomorpha		Bothriogaster signata gracea	AY288749	AY288730	AY288713	Crete, Greece	Edgecombe and Giribet 2004	B_sig	Geo4_Bsig	Bsin
10	MCZ DNA100646	Geophilomorpha		Himantarium gabrielis	AY288748	AY288729	AY288712	Salamina, Greece	Edgecombe and Giribet 2004	H_gab	Geo4_Hgab	Hgab
11	MCZ DNA100809	Geophilomorpha		Mecistocephalus guildingii	AY288747	AY288728	AY288711	Cozumel, Quintana Roo, Mexico	Edgecombe and Giribet 2004	M_gui	Geo5_Mgui	Mgui
Outgroup - Scolopendromorpha
12		Cryptoptidae		Cryptops spinipes	AY288743	AY288724	AY288709	Mossman Gorge, Queensland, Australia	Edgecombe and Giribet 2004	C_spi	Cry1_Cspoi	Cspi
13	MCZ DNA100808	Scolopocryptopidae		Scolopocryptops sexspinosus	AY288745	AY288726	AY288710	Durham, North Carolina, USA	Edgecombe and Giribet 2004	S_sex	Cry2_Ssex	Ssex
14	MCZ DNA100806	Plutoniumidae		Theatops posticus	AY288746	AY288727	-	Durham, North Carolina, USA	Edgecombe and Giribet 2004	T_pos	Cry3_Tpos	Tery
		Plutoniumidae		Theatops erythrocephalus	-	-	AF000784	Catalunya, Spain	Giribet et al. 1999
Ingroup - Family Scolopendridae
15	CES07102	Otostigmini		Rhysida trispinosa	JN004015	JN003904	JN003960	Ramanagar, Ramanagara district, Karnataka, India	Joshi and Karanth 2011	102	R8_102	CES07102
16	CES07106	Scolopendrini		Scolopendra morsitans	JN004006	JN003895	JN003951	Ramanagar, Ramanagara district, Karnataka, India	Joshi and Karanth 2011	106	Sm_106	CES07106	yes
17	CES07107	Scolopendrini		Scolopendra morsitans	JN004007	JN003896	JN003952	Ramanagar, Ramanagara district, Karnataka, India	Joshi and Karanth 2011	107	Sm_107	CES07107
18	CES07125	Otostigmini	125	Digitipes coonoorensis	JN004032	JN003921	JN003976	Silent Valley National Park, Kerala, India	Joshi and Karanth 2011	125	Dc1_125	CES07125	yes	yes	Dc1	CWG	North of Palaghat Gap
19	CES07126	Otostigmini	126	Digitipes coonoorensis	JN004033	JN003922	JN003977	Silent Valley National Park, Kerala, India	Joshi and Karanth 2011	126	Dc1_126	CES07126	yes	yes	Dc1	CWG	North of Palaghat Gap
20	CES07127	Otostigmini	127	Digitipes nudus	JN004034	JN003923	JN003978	Silent Valley National Park, Kerala, India	Joshi and Karanth 2011	127	Dn_127	CES07127	yes	yes	Dn	CWG	North of Palaghat Gap
21	CES07129	Scolopendrini		Cormocephalus sp.	JN003997	JN003886	JN003942	Silent Valley National Park, Kerala, India	Joshi and Karanth 2011	129	C1_129	CES07129
22	CES07130	Otostigmini	130	Digitipes barnabasi	MK273205	MK273311	MK273433	Silent Valley National Park, Kerala, India	Joshi and Edgecombe 2018	130	Db2_130	CES07130	yes	yes	Db2	CWG	North of Palaghat Gap
23	CES07132	Otostigmini	132	Digitipes coonoorensis	JN004035	JN003924	JN003979	Silent Valley National Park, Kerala, India	Joshi and Karanth 2011	132	Dc1_132	CES07132	yes	yes	Dc1	CWG	North of Palaghat Gap
24	CES07133	Otostigmini	133	Digitipes nudus	JN004036	JN003925	JN003980	Silent Valley National Park, Kerala, India	Joshi and Karanth 2011	133	Dn_133	CES07133	yes	yes	Dn	CWG	North of Palaghat Gap
25	CES07134	Otostigmini	134	Digitipes coonoorensis	JN004037	JN003926	JN003981	Silent Valley National Park, Kerala, India	Joshi and Karanth 2011	134	Dc1_134	CES07134	yes	yes	Dc1	CWG	North of Palaghat Gap
26	CES07136	Scolopendrini		Cormocephalus sp.	JN003998	JN003887	JN003943	Silent Valley National Park, Kerala, India	Joshi and Karanth 2011	136	C1_136	CES07136
27	CES07137	Otostigmini	137	Digitipes coonoorensis	JN004038	JN003927	JN003982	Silent Valley National Park, Kerala, India	Joshi and Karanth 2011	137	Dc1_137	CES07137	yes	yes	Dc1	CWG	North of Palaghat Gap
28	CES07138	Otostigmini	138	Digitipes barnabasi	JX531697	JX531827	JX531776	Silent Valley National Park, Kerala, India	Joshi and Karanth 2011	138	Db2_138	CES07138	yes	yes	Db2	CWG	North of Palaghat Gap
29	CES07139	Scolopendrini		Cormocephalus sp.	JN003999	JN003888	JN003944	Silent Valley National Park, Kerala, India	Joshi and Karanth 2011	139	C1_139	CES07139
30	CES07148	Otostigmini		Rhysida trispinosa	JN004016	JN003905	JN003961	IISc Campus, Bangalore, Karnataka, India	Joshi and Karanth 2011	148	R8_148	CES07148
31	CES07156	Otostigmini		Rhysida longipes	MK273208	MK273315	MK273436	Chatancode, Vidura, Kerala, India	Joshi and Edgecombe 2018	156	R4_156	CES07156	yes
32	CES07157	Otostigmini	157	Digitipes jonesii	JN004039	JN003928	JN003983	Neyyar Wildlife Sanctuary, Thiruvananthapuram District, Kerala, India	Joshi and Karanth 2011	157	Dj1_157	CES07157	yes	yes	Dj	SWG	South of Palaghat Gap
33	CES07158	Otostigmini	158	Digitipes jonesii	JX531698	JX531828	JX531777	Neyyar Wildlife Sanctuary, Thiruvananthapuram District, Kerala, India	Joshi and Karanth 2011	158	Dj1_158	CES07158	yes	yes	Dj	SWG	South of Palaghat Gap
34	CES07159	Otostigmini		Rhysida aspinosa	MK273209	MK273316	MK273437	Neyyar Wildlife Sanctuary, Thiruvananthapuram District, Kerala, India	Joshi and Edgecombe 2018	159	R10_159	CES07159	yes
35	CES07160	Otostigmini	160	Digitipes jonesii	JN004040	JN003929	JN003984	Neyyar Wildlife Sanctuary, Thiruvananthapuram District, Kerala, India	Joshi and Karanth 2011	160	Dj1_160	CES07160	yes	yes	Dj	SWG	South of Palaghat Gap
36	CES07161	Otostigmini	161	Digitipes jonesii	JN004041	JN003930	JN003985	Neyyar Wildlife Sanctuary, Thiruvananthapuram District, Kerala, India	Joshi and Karanth 2011	161	Dj1_161	CES07161	yes	yes	Dj	SWG	South of Palaghat Gap
37	CES07162	Otostigmini	162	Digitipes jonesii	JN004042	JN003931	JN003986	Neyyar Wildlife Sanctuary, Thiruvananthapuram District, Kerala, India	Joshi and Karanth 2011	162	Dj1_162	CES07162	yes	yes	Dj	SWG	South of Palaghat Gap
38	CES07165	Otostigmini		Rhysida trispinosa	JN004017	JN003906	JN003962	Neyyar Wildlife Sanctuary, Thiruvananthapuram District, Kerala, India	Joshi and Karanth 2011	165	R8_165	CES07165
39	CES07166	Otostigmini	166	Digitipes jonesii	JN004043	JN003932	JN003987	Peppara Wildlife Sanctuary, Thiruvananthapuram District, Kerala, India	Joshi and Karanth 2011	166	Dj1_166	CES07166	yes	yes	Dj	SWG	South of Palaghat Gap
40	CES07168	Otostigmini	168	Digitipes jonesii	JX531699	JX531829	-	Peppara Wildlife Sanctuary, Thiruvananthapuram District, Kerala, India	Joshi and Karanth 2012	168	Dj2_168	116(5)	yes	yes	Dj	SWG	South of Palaghat Gap
41	CES07171	Otostigmini	171	Digitipes jonesii	JN004045	JN003934	JN003989	Peppara Wildlife Sanctuary, Thiruvananthapuram District, Kerala, India	Joshi and Karanth 2011	171	Dj1_171	CES07171	yes	yes	Dj	SWG	South of Palaghat Gap
42	CES07172	Otostigmini		Rhysida pazhuthara	JN004018	JN003907	JN003963	Peppara Wildlife Sanctuary, Thiruvananthapuram District, Kerala, India	Joshi and Karanth 2011	172	R1_172	CES07172
43	CES07174	Otostigmini	174	Digitipes jonesii	JN004047	JN003936	JN003991	Peppara Wildlife Sanctuary, Thiruvananthapuram District, Kerala, India	Joshi and Karanth 2011	174	Dj1_174	CES07174	yes	yes	Dj	SWG	South of Palaghat Gap
44	CES07180	Otostigmini		Rhysida pazhuthara	JN004047	JN003936	JN003991	Ponmudi,Thiruvananthapuram District, Kerala, India	Joshi and Karanth 2011	180	R1_180	CES07180	yes
45	CES07182	Asanadini		Asanada sp.	JN004019	JN003908	JN003964	Ponmudi,Thiruvananthapuram District, Kerala, India	Joshi and Karanth 2011	182	A2_182	116(4)
46	CES07183	Otostigmini	183	Digitipes jonesii	JX531700	JX531830	JX531778	Ponmudi,Thiruvananthapuram District, Kerala, India	Joshi and Karanth 2012	183	Dj2_183	CES07183	yes	yes	Dj	SWG	South of Palaghat Gap
47	CES07187	Otostigmini		Rhysida pazhuthara	JN004020	JN003909	JN003965	Ponmudi,Thiruvananthapuram District, Kerala, India	Joshi and Karanth 2011	187	R1_187	CES07187
48	CES07193	Otostigmini		Rhysida pazhuthara	JN004021	JN003910	JN003966	Ponmudi,Thiruvananthapuram District, Kerala, India	Joshi and Karanth 2011	193	R1_193	CES07193
49	CES07196	Otostigmini	196	Digitipes jonesii	JX531701	JX531831	JX531779	Ponmudi Reserve Forest, Thiruvananthapuram District, Kerala, India	Joshi and Karanth 2012	196	Dj1_196	CES07196	yes	yes	Dj	SWG	South of Palaghat Gap
50	CES07197	Otostigmini	197	Digitipes jonesii	JX531702	JX531832	JX531780	Ponmudi Reserve Forest, Thiruvananthapuram District, Kerala, India	Joshi and Karanth 2012	197	Dj1_197	CES07197	yes	yes	Dj	SWG	South of Palaghat Gap
51	CES07198	Otostigmini	198	Digitipes jonesii	JX531703	JX531833	JX531781	Ponmudi Reserve Forest, Thiruvananthapuram District, Kerala, India	Joshi and Karanth 2012	198	Dj1_198	CES07198	yes	yes	Dj	SWG	South of Palaghat Gap
52	CES07200	Scolopendrini		Cormocephalus sp.	JN004000	JN003889	JN003945	Ponmudi Reserve Forest, Thiruvananthapuram District, Kerala, India	Joshi and Karanth 2011	200	C10_200	CES07200
53	CES07202	Otostigmini		Rhysida trispinosa	JN004022	JN003911	JN003967	Devarayanadurga, Tumkur district, Karnataka, India	Joshi and Karanth 2011	202	R8_202	CES07202
54	CES07203	Scolopendrini		Scolopendra morsitans	JN004008	JN003897	JN003953	Devarayanadurga, Tumkur district, Karnataka, India	Joshi and Karanth 2011	203	Sm_203	CES07203
55	CES07204	Scolopendrini		Scolopendra morsitans	JN004009	JN003898	JN003954	Devarayanadurga, Tumkur district, Karnataka, India	Joshi and Karanth 2011	204	Sm_204	CES07204
56	CES07205	Scolopendrini		Cormocephalus sp.	JN004001	JN003890	JN003946	Ramnagar, Banaglore, Karnataka, India	Joshi and Karanth 2011	205	C6_205	CES07205
57	CES07210	Otostigmini	210	Digitipes barnabasi	JX531704	JX531834	JX531782	Bopdev ghat, Pune District, Maharashtra, India	Joshi and Karanth 2012	210	Db_210	CES07210	yes	yes	Db4	NWG	NWG
58	CES07212	Scolopendrini		Scolopendra morsitans	JN004010	JN003899	JN003955	Bopdev ghat, Pune District, Maharashtra, India	Joshi and Karanth 2011	212	Sm_212	CES07212
59	CES07215	Otostigmini	215	Digitipes barnabasi	JX531705	JX531835	JX531783	Castle-rock, Uttara Kannada district, Karnatka, India	Joshi and Karanth 2011	215	Db_215	CES07215	yes	yes	Db4	CWG/NWG	CWG/NWG border
60	CES07217	Otostigmini		Rhysida trispinosa	MK273214	MK273322	MK273441	Castle-rock, Uttara Kannada district, Karnatka, India	Joshi and Edgecombe 2018	217	R8_217	217
61	CES07219	Otostigmini	219	Digitipes jangii	JN004048	JN003937	JN003992	Anashi-Dandeli Tiger Reserve, Karwar District, Karnataka, India	Joshi and Karanth 2012	219	Djn_219	CES07219	yes	yes	Djn3	CWG	Near Goa
62	CES07220	Scolopendrini		Cormocephalus sp.	JN004002	JN003891	JN003947	Anashi-Dandeli Tiger Reserve, Karwar District, Karnataka, India	Joshi and Karanth 2011	220	C6_220	CES07220
63	CES07223	Otostigmini	223	Digitipes jangii	JN004049	JN003938	JN003993	Anashi-Dandeli Tiger Reserve, Karwar District, Karnataka, India	Joshi and Karanth 2012	223	Djn_223	CES07223	yes	yes	Djn3	CWG	Near Goa
64	CES07224	Otostigmini		Rhysida lewisi	JN004023	JN003912	JN003968	Anashi-Dandeli Tiger Reserve, Karwar District, Karnataka, India	Joshi and Karanth 2011	224	R6_224	CES07224	yes
65	CES07225	Asanadini		Asanada sp.	JN004013	JN003902	JN003958	Anashi-Dandeli Tiger Reserve, Karwar District, Karnataka, India	Joshi and Karanth 2011	225	A3_225	CES07225
66	CES07226	Otostigmini	226	Digitipes jangii	JN004050	JN003939	JN003994	Anashi-Dandeli Tiger Reserve, Karwar District, Karnataka, India	Joshi and Karanth 2012	226	Djn_226	CES07226	yes	yes	Djn3	CWG	Near Goa
67	CES07228	Asanadini		Asanada sp.	-	MK273323	MK273442	Anashi-Dandeli Tiger Reserve, Karwar District, Karnataka, India	Joshi and Edgecombe 2018	228	A3_228	CES07228
68	CES07230	Otostigmini	230	Digitipes jangii	JN004051	JN003940	JN003995	Anashi-Dandeli Tiger Reserve, Karwar District, Karnataka, India	Joshi and Karanth 2012	230	Djn_230	CES07230	yes	yes	Djn3	CWG	Near Goa
69	CES07231	Otostigmini		Rhysida longipes	MK273216	MK273325	MK273443	Indian Institute of Science Campus, Bangalore, Karnataka, India	Joshi and Edgecombe 2018	231	R4_231	CES07231
70	CES07233	Otostigmini	233	Digitipes jangii	JN004052	JN003941	JN003996	Kumta, Uttara Kannada District, Karnataka, India	Joshi and Karanth 2012	233	Djn_233	CES07233	yes	yes	Djn3	CWG	South of Goa
71	CES07235	Scolopendrini		Scolopendra morsitans	JN004011	JN003900	JN003956	Kumta, Uttara Kannada District, Karnataka, India	Joshi and Karanth 2011	235	Sm_235	CES07235
72	CES07237	Otostigmini	237	Digitipes barnabasi	JX531706	JX531836	-	Kumta, Uttara Kannada District, Karnataka, India	Joshi and Karanth 2012	237	Db_237	116(7)	yes	yes	Db4	CWG/NWG	CWG/NWG, South of Goa
73	CES07238	Otostigmini		Rhysida lewisi	JN004024	JN003913	JN003969	Kumta, Uttara Kannada District, Karnataka, India	Joshi and Karanth 2011	238	R6_238	CES07238
74	CES07239	Otostigmini	239	Digitipes jangii	MK273217	MK273326	MK273444	Kumta, Uttara Kannada District, Karnataka, India	Joshi and Edgecombe 2018	239	Djn_239	CES07239	yes	yes	Djn3	CWG	CWG, South of Goa
75	CES07244	Otostigmini	244	Digitipes barnabasi	JX531707	JX531837	JX531784	Dughsagar Water Falls, Goa-Karnataka border, India	Joshi and Karanth 2012	244	Db_244	CES07244	yes	yes	Db4	CWG/NWG	CWG/NWG, Near Goa
76	CES07252	Scolopendrini		Scolopendra morsitans	JN004012	JN003901	JN003957	Kumta, Uttara Kannada District, Karnataka, India	Joshi and Karanth 2011	252	Sm_252	CES07252
77	CES07256	Scolopendrini		Cormocephalus sp.	JN004003	JN003892	JN003948	Ranebennur, Haveri district, Karnataka, India	Joshi and Karanth 2011	256	C6_256	CES07256
78	CES07262	Otostigmini		Rhysida trispinosa	JN004025	JN003914	JN003970	Ranebennur, Haveri district, Karnataka, India	Joshi and Karanth 2011	262	R8_262	CES07262
79	CES07263	Otostigmini		Rhysida trispinosa	JN004026	JN003915	JN003971	Ranebennur, Haveri district, Karnataka, India	Joshi and Karanth 2011	263	R8_263	CES07263
80	CES07265	Scolopendrini		Cormocephalus sp.	JN004005	JN003894	JN003950	Devarayanadurga, Tumkur district, Karnataka, India	Joshi and Karanth 2011	265	C6_265	CES07265
81	CES07271	Otostigmini		Rhysida lewisi	JN004027	JN003916	JN003972	Radhanagari Wildlife Sanctuary, Kolhapur District, Maharashtra, India	Joshi and Karanth 2011	271	R6_271	CES07271
82	CES07275	Otostigmini		Rhysida lewisi	JN004028	JN003917	JN003973	Radhanagari Wildlife Sanctuary, Kolhapur District, Maharashtra, India	Joshi and Karanth 2011	275	R6_275	CES07275
83	CES07276	Otostigmini		Rhysida lewisi	JN004029	JN003918	JN003974	Radhanagari Wildlife Sanctuary, Kolhapur District, Maharashtra, India	Joshi and Karanth 2011	276	R6_276	CES07276
84	CES07279	Otostigmini		Ethmostigmus sahyadrensis	JN004030	JN003919	JN003975	Amboli, Sindhudurg Dsitrict, Maharashtra, India	Joshi and Karanth 2011	279	Es_279	CES07279
85	CES07283	Otostigmini	283	Digitipes barnabasi	MK273230	MK273340	MK273456	Pune, Maharashtra, India	Joshi and Edgecombe 2018	283	Db_283	CES07283	yes	yes	Db4	NWG	NWG
86	CES07284	Otostigmini	284	Digitipes barnabasi	JX531708	JX531838	JX531785	Pune, Maharashtra, India	Joshi and Karanth 2012	284	Db_284	CES07284	yes	yes	Db4	NWG	NWG
87	CES07286	Otostigmini		Ethmostigmus coonooranus	JN004031	JN003920	-	Virajpeth, Kodagu District, Karnataka, India	Joshi and Karanth 2011	286	Ec_286	116(12)
88	CES07288	Otostigmini	288	Digitipes jangii	JX531709	JX531839	JX531786	Talacauvery Reserve Forest, Coorg district, Karnataka, India	Joshi and Karanth 2012	288	Djn_288	CES07288	yes	yes	Djn1	CWG	North of Palaghat Gap
89	CES08291	Otostigmini		Ethmostigmus tristis	MH908717	MH908698	MH908713	Kolli hills, Namakkal district , Tamil Nadu, India	Joshi and Edgecombe 2018	291	Et_291	CES08291
90	CES08293	Otostigmini		Ethmostigmus tristis	MH908719	MH908700	-	Kolli hills, Namakkal district , Tamil Nadu, India	Joshi and Edgecombe 2018	293	Et_293	116(14)
91	CES08298	Otostigmini		Rhysida trispinosa	MK273234	MK273344	MK273458	Biligirirangana Hills, Chamarajanagar District, Karnataka	Joshi and Edgecombe 2018	298	R8_298	CES08298
92	CES08907	Otostigmini	907	Digitipes jangii	JX531710	JX531840	JX531787	Kurinjal, Kudremukh National Park, India	Joshi and Karanth 2012	907	Djn_907	CES08907	yes	yes	Djn2	CWG	North of Palaghat Gap
93	CES08908	Otostigmini		Rhysida lewisi	MK273235	MK273345	MK273459	Kurinjal, Kudremukh National Park, India	Joshi and Edgecombe 2018	908	R6_908	CES08908
94	CES08909	Otostigmini		Rhysida lewisi	MK273236	MK273346	MK273460	Kurinjal, Kudremukh National Park, India	Joshi and Edgecombe 2018	909	R6_909	CES08909
95	CES08911	Otostigmini	911	Digitipes barnabasi	JX531711	JX531841	JX531788	Kurinjal, Kudremukh National Park, India	Joshi and Karanth 2012	911	Db2_911	CES08911	yes	yes	Db2	CWG	North of Palaghat Gap
96	CES08912	Otostigmini	912	Digitipes jangii	MK273237	MK273347	-	Kurinjal, Kudremukh National Park, India	Joshi and Edgecombe 2018	912	Djn_912	116(15)	yes	yes	Djn1	CWG	North of Palaghat Gap
97	CES08913	Otostigmini	913	Digitipes nudus	MK273238	MK273348	-	Kurinjal, Kudremukh National Park, India	Joshi and Edgecombe 2018	913	Dn_913	116(16)	yes	yes	Dn	CWG	North of Palaghat Gap
98	CES08914	Otostigmini		Rhysida lewisi	MK273239	MK273349	MK273461	Kurinjal, Kudremukh National Park, India	Joshi and Edgecombe 2018	914	R6_914	914
99	CES08915	Otostigmini	915	Digitipes jangii	JX531713	JX531843	JX531789	Kurinjal, Kudremukh National Park, India	Joshi and Karanth 2012	915	Djn_915	CES08915	yes	yes	Djn2	CWG	North of Palaghat Gap
100	CES08920	Otostigmini		Rhysida lewisi	MK273240	MK273350	MK273462	Tadoli, Kudremukh National Park, India	Joshi and Edgecombe 2018	920	R6_920	CES08920
101	CES08922	Otostigmini	922	Digitipes jangii	JX531715	JX531845	JX531791	Tadoli, Kudremukh National Park, India	Joshi and Karanth 2012	922	Djn_922	CES08922	yes	yes	Djn2	CWG	North of Palaghat Gap
102	CES08926	Otostigmini		Rhysida longipes	MK273242	MK273352	MK273463	Dimbam, Periyar, Tamil Nadu, India	Joshi and Edgecombe 2018	926	R4_926	CES08926
103	CES08930	Otostigmini	930	Digitipes jangii	JX531716	JX531846	-	Bombay point, Mahabaleshwar Reserve Forest, Maharashtra, India	Joshi and Karanth 2012	930	Djn_930	116(18)	yes	yes	Djn2	NWG	NWG
104	CES08931	Otostigmini		Ethmostigmus sahyadrensis	MH908720	MH908690	MH908707	Bombay point, Mahabaleshwar Reserve Forest, Maharashtra, India	Joshi and Edgecombe 2018	931	Es_931	CES08931
105	CES08932	Otostigmini	932	Digitipes barnabasi	JX531717	JX531847	-	Bombay point, Mahabaleshwar Reserve Forest, Maharashtra, India	Joshi and Karanth 2012	932	Db_932	116(19)	yes	yes	Db4	NWG	NWG
106	CES08947	Otostigmini		Ethmostigmus sahyadrensis	MH908721	MH908691	MH908708	Amboli, Sindhudurg Dsitrict, Maharashtra, India	Joshi and Edgecombe 2018	947	Es_947	CES08947	yes
107	CES08950	Otostigmini		Rhysida lewisi	MK273243	MK273354	MK273464	Amboli, Sindhudurg Dsitrict, Maharashtra, India	Joshi and Edgecombe 2018	950	R6_950	CES08950
108	CES08951	Asanadini		Asanada sp.	JN004014	JN003903	JN003959	Amboli, Sindhudurg Dsitrict, Maharashtra, India	Joshi and Karanth 2011	951	A3_951	CES08951	yes
109	CES08953	Otostigmini	953	Digitipes barnabasi	JX531718	JX531848	-	Amboli, Sindhudurg Dsitrict, Maharashtra, India	Joshi and Karanth 2012	953	Db_953	116(21)	yes	yes	Db4	NWG	NWG
110	CES08954	Asanadini		Asanada sp.	MK273244	MK273355	MK273465	Amboli, Sindhudurg Dsitrict, Maharashtra, India	Joshi and Edgecombe 2018	954	A3_954	CES08954
111	CES08957	Otostigmini	957	Digitipes barnabasi	JX531719	JX531849	JX531792	Amboli, Sindhudurg Dsitrict, Maharashtra, India	Joshi and Karanth 2012	957	Db_957	CES08957	yes	yes	Db4	NWG	NWG
112	CES08960	Otostigmini	960	Digitipes coonoorensis	JX531720	JX531850	JX531793	Pambadum Shola National Park, Kerala, India	Joshi and Karanth 2012	960	Dc2_960	CES08960	yes	yes	Dc2	SWG	South of Palaghat Gap
113	CES08961	Otostigmini	961	Digitipes nudus	MK273245	MK273357	MK273467	Pambadum Shola National Park, Kerala, India	Joshi and Edgecombe 2018	961	Dn_961	CES08961	yes	yes	Dn	SWG	South of Palaghat Gap
114	CES08980	Otostigmini	980	Digitipes coonoorensis	JX531721	JX531851	JX531794	Ervikulam National Park, Kerala, India	Joshi and Karanth 2012	980	Dc2_980	CES08980	yes	yes	Dc2	SWG	South of Palaghat Gap
115	CES08981	Scolopendrini		Cormocepahlus sp.	MK273246	MK273358	MK273468	Ervikulam National Park, Kerala, India	Joshi and Edgecombe 2018	981	C9_981	CES08981
116	CES08982	Otostigmini	982	Digitipes jonesii	JX531722	JX531852	JX531795	Ervikulam National Park, Kerala, India	Joshi and Karanth 2012	982	Dj2_982	CES08982	yes	yes	DspA	SWG	South of Palaghat Gap
117	CES08987	Otostigmini	987	Digitipes coonoorensis	JX531723	JX531853	JX531796	Ervikulam National Park, Kerala, India	Joshi and Karanth 2012	987	Dc2_987	CES08987	yes	yes	Dc2	SWG	South of Palaghat Gap
118	CES08990	Otostigmini	990	Digitipes jonesii	JX531724	JX531854	JX531797	Ervikulam National Park, Kerala, India	Joshi and Karanth 2012	990	Dj2_990	CES08990	yes	yes	DspA	SWG	South of Palaghat Gap
119	CES08992	Otostigmini	992	Digitipes coonoorensis	JX531725	JX531855	JX531798	Ervikulam National Park, Kerala, India	Joshi and Karanth 2012	992	Dj2_992	CES08992	yes	yes	Dc2	SWG	South of Palaghat Gap
120	CES08994	Otostigmini	994	Digitipes coonoorensis	JX531726	JX531856	-	Ervikulam National Park, Kerala, India	Joshi and Karanth 2012	994	Dc2_994	116(22)	yes	yes	Dc2	SWG	South of Palaghat Gap
121	CES08995	Otostigmini		Rhysida trispinosa	MK273247	MK273359	MK273469	Thattekkad Bird Sanctuary, Kerala, India	Joshi and Edgecombe 2018	995	R8_995	CES08995
122	CES08996	Otostigmini	996	Digitipes jonesii	JX531727	JX531857	JX531799	Thattekkad Bird Sanctuary, Kerala, India	Joshi and Karanth 2012	996	Dj2_996	CES08996	yes	yes	Dj	SWG	South of Palaghat Gap
123	CES08997	Otostigmini	997	Digitipes jonesii	JX531728	JX531858	JX531800	Thattekkad Bird Sanctuary, Kerala, India	Joshi and Karanth 2012	997	Dj2_997	CES08997	yes	yes	Dj	SWG	South of Palaghat Gap
124	CES091005	Otostigmini	1005	Digitipes jonesii	JX531730	JX531860	-	Peechi-Vazhani Wildlife Sanctuary, Kerala, India	Joshi and Karanth 2012	1005	Dj2_1005	116(23)	yes	yes	Dj	SWG	South of Palaghat Gap
125	CES091006	Otostigmini	1006	Digitipes jonesii	JX531731	JX531861	JX531802	Peechi-Vazhani Wildlife Sanctuary, Kerala, India	Joshi and Karanth 2012	1006	Dj2_1006	CES091006	yes	yes	Dj	SWG	South of Palaghat Gap
126	CES091008	Otostigmini	1008	Digitipes jonesii	JX531732	JX531862	JX531803	Peechi-Vazhani Wildlife Sanctuary, Kerala, India	Joshi and Karanth 2011	1008	Dj2_1008	CES091008	yes	yes	Dj	SWG	South of Palaghat Gap
127	CES091010	Otostigmini		Rhysida lewisi	MK273249	MK273361	MK273471	Kudremukh National Park, India	Joshi and Edgecombe 2018	1010	R6_1010	CES091010
128	CES091011	Otostigmini		Ethmostigmus praveeni	MH908722	MH908686	MH908703	Kudremukh National Park, India	Joshi and Edgecombe 2018	1011	Ep_1011	CES091011	yes
129	CES091012	Otostigmini		Ethmostigmus praveeni	MH908723	MH908687	MH908704	Kudremukh National Park, India	Joshi and Edgecombe 2018	1012	Ep_1012	CES091012
130	CES091013	Otostigmini		Otostigmus ruficeps	JX531733	JX531863	JX531804	Pushpagiri Wildlife Sanctuary, Karnataka, India	Joshi and Karanth 2012	1013	Oru_1013	CES091013
131	CES091014	Otostigmini		Rhysida lewisi	-	MK273362	MK273472	Talacauvery, Kodagu district, Karnataka, India	Joshi and Edgecombe 2018	1014	R6_1014	1014
132	CES091015	Otostigmini		Rhysida sp. 1	MK273250	MK273363	MK273473	Talacauvery, Kodagu district, Karnataka, India	Joshi and Edgecombe 2018	1015	R7_1015	CES091015
133	CES091016	Otostigmini	1016	Digitipes barnabasi	JX531734	JX531864	JX531805	Talacauvery, Kodagu district, Karnataka, India	Joshi and Karanth 2012	1016	Db_1016	CES091016	yes	yes	Db1	CWG	North of Palaghat Gap
134	CES091017	Otostigmini	1017	Digitipes barnabasi	JX531735	JX531865	JX531806	Talacauvery, Kodagu district, Karnataka, India	Joshi and Karanth 2012	1017	Db2_1017	CES091017	yes	yes	Db2	CWG	North of Palaghat Gap
135	CES091020	Otostigmini	1020	Digitipes jangii	JX531736	JX531866	JX531807	Bisale Ghat Reserve Forest, Karnataka, India	Joshi and Karanth 2012	1020	Djn_1020	CES091020	yes	yes	Djn2	CWG	North of Palaghat Gap
136	CES091021	Otostigmini		Otostigmus ruficeps	JX531737	JX531867	-	Bisale Ghat Reserve Forest, Karnataka, India	Joshi and Karanth 2012	1021	Oru_1021	1021
137	CES091022	Scolopendrini		Cormocephalus sp.	-	MK273365	-	Bisale Ghat Reserve Forest, Karnataka, India	Joshi and Edgecombe 2018	1022	C5_1022	116(24)
138	CES091025	Otostigmini		Ethmostigmus praveeni	MH908724	MH908688	MH908705	Sharavathi Wildlife Sanctuary, Karnataka, India	Joshi and Edgecombe 2018	1025	Ep_1025	CES091025
139	CES091027	Scolopendrini		Cormocephalus sp.	-	MK273366	-	Kodagu district, Karnataka, India	Joshi and Edgecombe 2018	1027	C5_1027	116(25)
140	CES091029	Otostigmini		R. konda	MK273251	MK273367	MK273475	Sitakund, Mayurbhanj district, Odisha, India	Joshi and Edgecombe 2018	1029	R3_1029	CES091029	yes
141	CES091030	Otostigmini		R. konda	MK273252	MK273368	MK273476	Bali, Mayurbhanj district, Odisha, India	Joshi and Edgecombe 2018	1030	R3_1030	CES091030
142	CES091031	Otostigmini		Rhysida trispinosa	MK273253	MK273369	MK273477	Kangundi, Andhra Pradesh, India	Joshi and Edgecombe 2018	1031	R8_1031	CES091031
143	CES091032	Otostigmini		Rhysida sp. 2	MK273254	MK273370	MK273478	Chandragiri, Andhra Pradesh, India	Joshi and Edgecombe 2018	1032	R5_1032	CES091032
144	CES091033	Otostigmini	1033	Digitipes barnabasi	JX531738	JX531868	JX531808	Periyar Tiger Reserve, Kerala, India	Joshi and Karanth 2012	1033	Db3_1033	CES091033	yes	yes	Db3	SWG	South of Palaghat Gap
145	CES091037	Otostigmini	1037	Digitipes nudus	JX531739	JX531869	JX531809	Vellimalai, Periyar Tiger Reserve, Kerala, India	Joshi and Karanth 2012	1037	Dn_1037	CES091037	yes	yes	Dn	SWG	South of Palaghat Gap
146	CES091038	Otostigmini	1038	Digitipes nudus	JX531740	JX531870	-	Vellimalai, Periyar Tiger Reserve, Kerala, India	Joshi and Karanth 2012	1038	Dn_1038	116(26)	yes	yes	Dn	SWG	South of Palaghat Gap
147	CES091039	Otostigmini	1039	Digitipes barnabasi	JX531741	JX531871	JX531810	Vellimalai, Periyar Tiger Reserve, Kerala, India	Joshi and Karanth 2012	1039	Db3_1039	CES091039	yes	yes	Db3	SWG	South of Palaghat Gap
148	CES091040	Otostigmini		Rhysida trispinosa	MK273255	MK273371	MK273479	Nayanoor, Andhra Pradesh, India	Joshi and Edgecombe 2018	1040	R8_1040	1040	yes
149	CES091047	Otostigmini	1047	Digitipes jonesii	JX531742	JX531872	JX531811	Parambikulam Tiger Reserve, Kerala, India	Joshi and Karanth 2012	1047	Dj2_1047	CES091047	yes	yes	Dj	SWG	South of Palaghat Gap
150	CES091048	Otostigmini		Otostigmus ruficeps	JX531743	JX531873	-	Parambikulam Tiger Reserve, Kerala, India	Joshi and Karanth 2012	1048	Oru_1048	1048
151	CES091049	Otostigmini	1049	Digitipes jonesii	JX531744	JX531874	JX531812	Parambikulam Tiger Reserve, Kerala, India	Joshi and Karanth 2012	1049	Dj2_1049	CES091049	yes	yes	Dj	SWG	South of Palaghat Gap
152	CES091054	Scolopendrini		Cormocephalus sp.	MK273259	MK273375	MK273481	Sholayar Reserve Forest, Kerala, India	Joshi and Edgecombe 2018	1054	C2_1054	CES091054
153	CES091055	Scolopendrini		Cormocephalus sp.	MK273260	MK273376	-	Sholayar Reserve Forest, Kerala, India	Joshi and Edgecombe 2018	1055	C7_1055	116(29)
154	CES091057	Otostigmini	1057	Digitipes jonesii	JX531745	JX531875	JX531813	Sholayar Reserve Forest, Kerala, India	Joshi and Karanth 2012	1057	Dj2_1057	CES091057	yes	yes	Dj	SWG	South of Palaghat Gap
155	CES091059	Scolopendrini		Cormocephalus sp.	MK273261	MK273377	-	Athirapally, Thrissur, Kerala, India	Joshi and Edgecombe 2018	1059	C7_1059	116(30)
156	CES091060	Scolopendrini		Cormocephalus sp.	MK273262	MK273378	MK273482	Athirapally, Thrissur, Kerala, India	Joshi and Edgecombe 2018	1060	C7_1060	CES091060
157	CES091062	Otostigmini	1062	Digitipes jonesii	JX531746	JX531876	JX531814	Vazhachal Reserve Forest, Kerala, India	Joshi and Karanth 2012	1062	Dj2_1062	CES091062	yes	yes	Dj	SWG	South of Palaghat Gap
158	CES091063	Otostigmini		Ethmostigmus coonooranus	MH908725	MH908692	-	Parambikulam Tiger Reserve, Kerala, India	Joshi and Edgecombe 2018	1063	Ec_1063	116(31)
159	CES091065	Otostigmini		Ethmostigmus agasthyamalaiensis	MH908726	MH908695	MH908710	Parambikulam Tiger Reserve, Kerala, India	Joshi and Edgecombe 2018	1065	Ea_1065	CES091065	yes
160	CES091067	Otostigmini		Ethmostigmus coonooranus	MH908727	MH908693	-	Parambikulam Tiger Reserve, Kerala, India	Joshi and Edgecombe 2018	1067	Ec_1067	116(32)
161	CES091073	Otostigmini	1073	Digitipes barnabasi	JX531747	JX531877	-	Parakkadavu, Shendurney Wildlife Sanctuary, Kerala, India	Joshi and Karanth 2012	1073	Db2_1073	116(33)	yes	yes	Db2	SWG	South of Palaghat Gap
162	CES091074	Scolopendrini		Cormocephalus sp.	MK273263	MK273379	MK273483	Parakkadavu, Shendurney Wildlife Sanctuary, Kollam district, Kerala, India	Joshi and Edgecombe 2018	1074	C2_1074	CES091074
163	CES091076	Otostigmini		Rhysida pazhuthara	MK273264	MK273381	MK273484	Rockwood estate, Shendurney Wildlife Sanctuary, Kollam district, Kerala, India	Joshi and Edgecombe 2018	1076	R1_1076	CES091076
164	CES091079	Otostigmini		Rhysida aspinosa	-	MK273382	MK273485	Rockwood estate, Shendurney Wildlife Sanctuary, Kollam district, Kerala, India	Joshi and Edgecombe 2018	1079	R10_1079	1079
165	CES091080	Otostigmini		Rhysida pazhuthara	MK273265	MK273383	-	Rockwood estate, Shendurney Wildlife Sanctuary, Kollam district, Kerala, India	Joshi and Edgecombe 2018	1080	R1_1080	116(35)
166	CES091082	Otostigmini		Rhysida pazhuthara	MK273266	MK273384	MK273486	Rosemla forest, Shendurney Wildlife Sanctuary, Kollam district, Kerala, India	Joshi and Edgecombe 2018	1082	R1_1082	CES091082
167	CES091086	Otostigmini	1086	Digitipes jonesii	JX531748	JX531878	JX531815	Pandimatte, Shendurney Wildlife Sanctuary, Kollam district, Kerala, India	Joshi and Karanth 2012	1086	Dj1_1086	CES091086	yes	yes	Dj	SWG	South of Palaghat Gap
168	CES091087	Otostigmini	1087	Digitipes jonesii	JX531749	JX531879	JX531816	Pandimatte, Shendurney Wildlife Sanctuary, Kollam district, Kerala, India	Joshi and Karanth 2012	1087	Dj1_1087	CES091087	yes	yes	Dj	SWG	South of Palaghat Gap
169	CES091088	Otostigmini	1088	Digitipes coonoorensis	JX531750	JX531880	JX531817	Pandimatte, Shendurney Wildlife Sanctuary, Kollam district, Kerala, India	Joshi and Karanth 2012	1088	Dc2_1088	116(36)	yes	yes	Dc2	SWG	South of Palaghat Gap
170	CES091089	Otostigmini	1089	Digitipes jonesii	JX531751	JX531881	-	Pandimatte, Shendurney Wildlife Sanctuary, Kollam district, Kerala, India	Joshi and Karanth 2012	1089	Dj1_1089	116(37)	yes	yes	Dj	SWG	South of Palaghat Gap
171	CES091090	Otostigmini	1090	Digitipes jonesii	JX531752	JX531882	-	Pandimatte, Shendurney Wildlife Sanctuary, Kollam district, Kerala, India	Joshi and Karanth 2012	1090	Dj1_1090	116(38)	yes	yes	Dj	SWG	South of Palaghat Gap
172	CES091091	Otostigmini	1091	Digitipes jonesii	JX531753	JX531883	-	Pandimatte, Shendurney Wildlife Sanctuary, Kollam district, Kerala, India	Joshi and Karanth 2012	1091	Dj1_1091	116(39)	yes	yes	Dj	SWG	South of Palaghat Gap
173	CES091092	Otostigmini		Rhysida pazhuthara	MK273268	MK273386	MK273488	Pandimatte, Shendurney Wildlife Sanctuary, Kollam district, Kerala, India	Joshi and Edgecombe 2018	1092	R1_1092	CES091092
174	CES091094	Otostigmini		Rhysida pazhuthara	-	MK273388	MK273489	Pandimatte, Shendurney Wildlife Sanctuary, Kollam district, Kerala, India	Joshi and Edgecombe 2018	1094	R1_1094	1094
175	CES091096	Otostigmini	1096	Digitipes jonesii	JX531754	JX531884	-	Pandimatte, Shendurney Wildlife Sanctuary, Kollam district, Kerala, India	Joshi and Karanth 2012	1096	Dj1_1096	116(41)	yes	yes	Dj	SWG	South of Palaghat Gap
176	CES091097	Scolopendrini		Cormocephalus sp.	MK273269	MK273389	MK273490	Pandimatte, Shendurney Wildlife Sanctuary, Kollam district, Kerala, India	Joshi and Edgecombe 2018	1097	C10_1097	CES091097
177	CES091099	Otostigmini		Ethmostigmus agasthyamalaiensis	MH908728	MH908696	MH908711	Pandimatte, Shendurney Wildlife Sanctuary, Kollam district, Kerala, India	Joshi and Edgecombe 2018	1099	Ea_1099	1099
178	CES091301	Otostigmini		Rhysida trispinosa	MK273270	MK273390	MK273491	Achankovil Reserve Forest, Pathanamthitta district, Kerala, India	Joshi and Edgecombe 2018	1301	R8_1301	CES091301
179	CES091302	Otostigmini		Rhysida trispinosa	-	MK273391	MK273492	Achankovil Reserve Forest, Pathanamthitta district, Kerala, India	Joshi and Edgecombe 2018	1302	R8_1302	1302
180	CES091304	Otostigmini	1304	Digitipes jonesii	JX531755	JX531885	-	Achankovil Reserve Forest, Pathanamthitta district, Kerala, India	Joshi and Karanth 2012	1304	Dj1_1304	116(42)	yes	yes	Dj	SWG	South of Palaghat Gap
181	CES091305	Otostigmini	1305	Digitipes jonesii	JX531756	JX531886	-	Achankovil Reserve Forest, Pathanamthitta district, Kerala, India	Joshi and Karanth 2012	1305	Dj1_1305	116(43)	yes	yes	Dj	SWG	South of Palaghat Gap
182	CES091308	Otostigmini		Rhysida aspinosa	-	MK273392	MK273493	Achankovil Reserve Forest, Pathanamthitta district, Kerala, India	Joshi and Edgecombe 2018	1308	R10_1308	CES091308
183	CES091310	Otostigmini	1310	Digitipes jonesii	JX531757	JX531887	-	Vellithode, Periyar Tiger Reserve, Kerala, India	Joshi and Karanth 2012	1310	Dj1_1310	116(44)	yes	yes	Dj	SWG	South of Palaghat Gap
184	CES091313	Otostigmini	1313	Digitipes jonesii	MK273272	MK273394	MK273494	Vellithode, Periyar Tiger Reserve, Kerala, India	Joshi and Edgecombe 2018	1313	Dj2_1313	CES091313	yes	yes	Dj	SWG	South of Palaghat Gap
185	CES091314	Scolopendrini		Cormocephalus sp.	MK273273	MK273395	-	Vellithode, Periyar Tiger Reserve, Kerala, India	Joshi and Edgecombe 2018	1314	C10_1314	116(46)
186	CES091315	Otostigmini	1315	Digitipes jonesii	MK273274	JX531888	-	Vellithode, Periyar Tiger Reserve, Kerala, India	Joshi and Karanth 2012	1315	Dj2_1315	116(47)	yes	yes	Dj	SWG	South of Palaghat Gap
187	CES091316	Otostigmini		Otostigmus ruficeps	JX531759	JX531889	-	Vellithode, Periyar Tiger Reserve, Kerala, India	Joshi and Karanth 2012	1316	Oru_1316	116(48)
188	CES091317	Scolopendrini		Cormocephalus sp.	MK273274	MK273396	MK273495	Vellithode, Periyar Tiger Reserve, Kerala, India	Joshi and Edgecombe 2018	1317	C2_1317	CES091317
189	CES091318	Otostigmini	1318	Digitipes jonesii	JX531760	JX531890	-	Vellithode, Periyar Tiger Reserve, Kerala, India	Joshi and Karanth 2012	1318	Dj2_1318	116(49)	yes	yes	Dj	SWG	South of Palaghat Gap
190	CES091319	Otostigmini	1319	Digitipes jonesii	JX531761	JX531891	-	Vellithode, Periyar Tiger Reserve, Kerala, India	Joshi and Karanth 2012	1319	Dj2_1319	116(50)	yes	yes	Dj	SWG	South of Palaghat Gap
191	CES091322	Otostigmini	1322	Digitipes jonesii	JX531762	JX531892	-	Periyar Tiger Reserve, Kerala, India	Joshi and Karanth 2012	1322	Dj1_1322	116(51)	yes	yes	Dj	SWG	South of Palaghat Gap
192	CES091324	Otostigmini	1324	Digitipes jonesii	JX531763	JX531893	-	Kottavasal Reserve Forest, Kerala, India	Joshi and Karanth 2012	1324	Dj1_1324	116(52)	yes	yes	Dj	SWG	South of Palaghat Gap
193	CES091325	Otostigmini	1325	Digitipes jonesii	JX531764	JX531894	JX531818	Kottavasal Reserve Forest, Kerala, India	Joshi and Karanth 2012	1325	Dj1_1325	CES091325	yes	yes	Dj	SWG	South of Palaghat Gap
194	CES091326	Otostigmini	1326	Digitipes jonesii	JX531765	JX531895	-	Kottavasal Reserve Forest, Kerala, India	Joshi and Karanth 2012	1326	Dj1_1326	116(53)	yes	yes	Dj	SWG	South of Palaghat Gap
195	CES091327	Otostigmini		Otostigmus ruficeps	JX531766	JX531896	JX531819	Siruvani Reserve Forest, Kerala, India	Joshi and Karanth 2012	1327	Oru_1327	CES091327
196	CES091328	Otostigmini		Rhysida sp. 1	MK273275	MK273397	MK273496	Siruvani Reserve Forest, Kerala, India	Joshi and Edgecombe 2018	1328	R7_1328	CES091328
197	CES091330	Otostigmini		Otostigmus ruficeps	JX531767	JX531897	JX531820	Siruvani Reserve Forest, Kerala, India	Joshi and Karanth 2012	1330	Oru_1330	CES091330
198	CES091331	Otostigmini		Otostigmus ruficeps	JX531768	JX531898	-	Siruvani Reserve Forest, Kerala, India	Joshi and Karanth 2012	1331	Oru_1331	116(55)
199	CES091334	Otostigmini	1334	Digitipes coonoorensis	JX531769	JX531899	JX531821	Siruvani Reserve Forest, Kerala, India	Joshi and Karanth 2012	1334	Dc1_1334	CES091334	yes	yes	Dc1	CWG	North of Palaghat Gap
200	CES091335	Otostigmini		Ethmostigmus agasthyamalaiensis	MH908729	MH908697	MH908712	Kottavasal Reserve Forest, Kerala, India	Joshi and Edgecombe 2018	1335	Ea_1335	1335	yes
201	CES091341	Otostigmini	1341	Digitipes barnabasi	JX531770	JX531900	-	Pasikada, Aachankovil Reserve Forest, Kerala, India	Joshi and Karanth 2012	1341	Db2_1341	116(56)	yes	yes	Db2	SWG	South of Palaghat Gap
202	CES091342	Otostigmini		Otostigmus ruficeps	JX531771	JX531901	JX531822	Pasikada, Aachankovil Reserve Forest, Kerala, India	Joshi and Karanth 2012	1342	Oru_1342	CES091342
203	CES091345	Otostigmini	1345	Digitipes barnabasi	JX531772	JX531902	JX531823	Bhimashankar, Maharashtra, India	Joshi and Karanth 2012	1345	Db_1345	CES091345	yes	yes	Db4	NWG	NWG
204	CES091348	Otostigmini	1348	Digitipes barnabasi	JX531773	JX531903	JX531824	Bhimashankar, Maharashtra, India	Joshi and Karanth 2012	1348	Db_1348	CES091348	yes	yes	Db4	NWG	NWG
205	CES091350	Otostigmini		Rhysida sada	-	MK273400	MK273498	Bhimashankar, Maharashtra, India	Joshi and Edgecombe 2018	1350	R9_1350	CES091350
206	CES091353	Otostigmini	1353	Digitipes barnabasi	JX531774	JX531904	JX531825	Bhimashankar, Maharashtra, India	Joshi and Karanth 2012	1353	Db_1353	CES091353	yes	yes	Db4	NWG	NWG
207	CES091355	Otostigmini	1355	Digitipes barnabasi	JX531775	JX531905	JX531826	Bhimashankar, Maharashtra, India	Joshi and Karanth 2012	1355	Db_1355	CES091355	yes	yes	Db4	NWG	NWG
208	CES091357	Otostigmini	1357	Digitipes barnabasi	MK273278	MK273401	-	Bhimashankar, Maharashtra, India	Joshi and Edgecombe 2018	1357	Db_1357	116(57)	yes	yes	Db4	NWG	NWG
209	CES091361	Otostigmini		Rhysida sada	MK273279	MK273402	MK273499	Phansad, Maharashtra, India	Joshi and Edgecombe 2018	1361	R9_1361	1361
210	CES091369	Asanadini		Asanada sp.	MK273280	MK273403	MK273500	Kolli hills, Namakkal district , Tamil Nadu, India	Joshi and Edgecombe 2018	1369	A1_1369	CES091369
211	CES091371	Otostigmini		Ethmostigmus tristis	MH908730	MH908701	MH908715	Kolli hills, Namakkal district , Tamil Nadu, India	Joshi and Edgecombe 2018	1371	Et_1371	CES091371
212	CES091373	Otostigmini		Ethmostigmus tristis	-	MH908702	MH908716	Kolli hills, Namakkal district , Tamil Nadu, India	Joshi and Edgecombe 2018	1373	Et_1373	CES091373
213	CES091374	Scolopendrini		Cormocephalus sp.	-	MK273404	-	Kolli hills, Namakkal district , Tamil Nadu, India	Joshi and Edgecombe 2018	1374	C8_1374	116(60)
214	CES091378	Otostigmini		Rhysida sp. 1	MK273281	MK273405	MK273501	Javadi hills, Tiruvannamalai district, Tamil Nadu, India	Joshi and Edgecombe 2018	1378	R7_1378	1378
215	CES091387	Otostigmini		Rhysida trispinosa	MK273282	MK273407	MK273502	Javadi hills, Tiruvannamalai district, Tamil Nadu, India	Joshi and Edgecombe 2018	1387	R8_1387	1387
216	CES091390	Otostigmini		Rhysida trispinosa	MK273283	MK273408	MK273503	Chinnar Wildlife Sanctuary, Idukki district, Kerala, India	Joshi and Edgecombe 2018	1390	R8_1390	CES091390
217	CES091391	Otostigmini		Ethmostigmus praveeni	MH908731	MH908689	MH908706	Sakleshpur, Hassan district, Karnataka, India	Joshi and Edgecombe 2018	1391	Ep_1391	CES091391
218	CES091394	Otostigmini		R. konda	MK273286	MK273410	MK273506	Devmali, Koraput district, Odisha, India	Joshi and Edgecombe 2018	1394	R3_1394	1394
219	CES091395	Otostigmini		Rhysida longipes	MK273287	MK273411	MK273507	Matheran, Raigad district, Maharashtra, India	Joshi and Edgecombe 2018	1395	R4_1395	CES091395
220	CES091396	Otostigmini		Rhysida crassispina	MK273288	MK273412	MK273508	Matheran, Raigad district, Maharashtra, India	Joshi and Edgecombe 2018	1396	R2_1396	CES091396
221	CES091397	Otostigmini		Rhysida crassispina	MK273289	MK273413	-	Matheran, Raigad district, Maharashtra, India	Joshi and Edgecombe 2018	1397	R2_1397	116(62)
222	CES091399	Otostigmini		Ethmostigmus coonooranus	-	MH908694	MH908709	Irpu falls, Bramhagiri Wildlife Sanctuary, Karnataka, India	Joshi and Edgecombe 2018	1399	Ec_1399	CES091399
223	CES091400	Otostigmini		Rhysida sp. 2	MK273290	MK273414	MK273509	Devmali, Odisha, India	Joshi and Edgecombe 2018	1400	R5_1400	CES091400
224	CES091404	Otostigmini		Rhysida longipes	MK273291	MK273415	MK273510	Mysore, Karnataka, India	Joshi and Edgecombe 2018	1404	R4_1404	CES091404
225	CES091411	Scolopendrini		Scolopendra sp.	MK273292	MK273416	MK273511	Zara, Gujrath, India	Joshi and Edgecombe 2018	1411	S5_1411	1411
226	CES091424	Scolopendrini		Scolopendra sp.	MK273294	MK273417	MK273512	Champaner, Gujrath, India	Joshi and Edgecombe 2018	1424	S5_1424	1424
227	CES091431	Otostigmini	1431	Digitipes barnabasi	-	MN535701	-	Sakaleshapur, Karnataka, India	Joshi et al. 2020	1431	Db_1431	116(69)	yes	yes	Db1	CWG	North of Palaghat Gap
228	CES091437	Otostigmini		Rhysida ikhalama	MK273295	MK273418	MK273514	Arunachal Pradesh, India	Joshi and Edgecombe 2018	1437	R11_1437	1437
229	CES091438	Otostigmini		Rhysida ikhalama	MK273296	MK273419	MK273515	Arunachal Pradesh, India	Joshi and Edgecombe 2018	1438	R11_1438	1438
230	CES091439	Otostigmini		Otostigmus sp.	-	MK273420	-	Arunachal Pradesh, India	Joshi and Edgecombe 2018	1439	O1_1439	1439
231	CES091440	Otostigmini		Rhysida ikhalama	-	+		Arunachal Pradesh, India	This study	1440	R11_1440	116(70)
232	CES091441	Otostigmini		Otostigmus sp.	MK273297	MK273421	-	Arunachal Pradesh, India	Joshi and Edgecombe 2018	1441	O1_1441	116(71)
233	CES091450	Otostigmini	1450	Digitipes coonoorensis	MK273298	MK273422	MK273516	Mesapulimalai, Kerala, India	Joshi and Edgecombe 2018	1450	Dc2_1450	CES091450	yes	yes	Dc2	SWG	South of Palaghat Gap
234	CES091451	Otostigmini		Rhysida aspinosa	MK273299	MK273423	-	Periyar Tiger Reserve, Kerala, India	Joshi and Edgecombe 2018	1451	R10_1451	116(73)
235	CES091458	Otostigmini		R. konda	-	+		Gudem, Andhra Pradesh, India	This study	1458	R3_1458	116(74)
236	CES091459	Scolopendrini		Scolopendra sp.	MK273300	MK273424	MK273517	Gudem, Andhra Pradesh, India	Joshi and Edgecombe 2018	1459	S5_1459	1459
237	CES091460	Otostigmini		Rhysida trispinosa	MK273301	MK273425	MK273518	Srisailam, Andhra Pradesh, India	Joshi and Edgecombe 2018	1460	R8_1460	1460
238	CES091461	Otostigmini		Ethmostigmus n. sp.	-	MK296124	MK296126	Bellinchep, Tripura, India	Joshi and Edgecombe 2018b	1461	E1_1461	1461	yes
239	CES091469	Otostigmini	1469	Digitipes barnabasi	-	MN535704	-	Coorg, Karnataka, India	Joshi et al. 2020	1469	Db2_1469	116(76)	yes	yes	Db2	CWG	North of Palaghat Gap
240	CES091473	Otostigmini		Ethmostigmus n. sp.	MK296127	MK296125	-	Kohima, Nagaland, India	Joshi and Edgecombe 2018b	1473	E1_1473	116(77)
241	CES181505	Otostigmini	1505	Digitipes jonesii	MN535713	MN535705	MN535721	Ponmudi Reserve Forest, Thiruvananthapuram District, Kerala, India	Joshi et al. 2020	1505	Dj1_1505	1505	yes	yes	Dj	SWG	South of Palaghat Gap
242	CES181513	Otostigmini	1513	Digitipes jonesii	MN535714	MN535706	MN535722	IISER campus, Thiruvananthapuram District, Kerala, India	Joshi et al. 2020	1513	Dj1_1513	1513	yes	yes	Dj	SWG	South of Palaghat Gap
243	CES181516	Otostigmini	1516	Digitipes jonesii	MN535715	MN535707	MN535723	Thenmala, Kollam district, Kerala, India	Joshi et al. 2020	1516	Dj1_1516	1516	yes	yes	Dj	SWG	South of Palaghat Gap
244	CES181517	Otostigmini		Rhysida trispinosa	+	+	+	Palaruvi Waterfalls, Kollam district, Kerala, India	This study	1517	R8_1517	1517
245	CES181530	Otostigmini	1530	Digitipes coonoorensis	MN535717	MN535709	MN535725	Waynad, Kerala, India	Joshi et al. 2020	1530	Dc1_1530	1530	yes	yes	Dc1	CWG	North of Palaghat Gap
246	CES181538	Otostigmini	1538	Digitipes jonesii	MN535718	MN535710	MN535726	Waynad, Kerala, India	Joshi et al. 2020	1538	Dj2_1538	1538	yes	yes	DspA	CWG	North of Palaghat Gap
247	CES181545	Otostigmini		Rhysida trispinosa	+	+	+	Kanakpura, Bangalore district, India	This study	CES1545	R8_1545	CES1545
248	MCZ144048	Otostigmini		Rhysida celeris	+	+	+	Trinidad	This study	MCZ144048	Rcel_4048	MCZ144048
249	MCZ DNA104692	Scolopendrini		Akymnopellis chilensis	KF676538	KF676497	HQ402521	Maole, Chile	Vahtera et al. 2012	AkyChile	Aky_Chil	AkyChil
250	MCZ DNA100454	Otostigmini		Alipes crotalus	AY288742	AY288720	HM453273	Swaziland	Vahtera et al. 2012	AliCro	Cro_Ali	AliCro	yes
251	MCZ DNA106771	Otostigmini		Alipes grandidieri	KF676514	KF676473	KF676371	Tanzania	Vahtera et al. 2013	AliGran	Gra_ali	AliGran	yes
252	CUMZ 00508	Otostigmini		Alluropus calcaratus	MF167817	MF167750	MF167884	Wat Pa Khane Chue, Mae La Mat, Tak, Thailand	Siriwut et al. 2018	All_cal	All_cal	Alluropus_calcaratus
253	CUMZ 00487	Otostigmini		Alluropus calcaratus	MF167818	MF167751	MF167885	Phra Pradaeng, Samut Prakan	Siriwut et al. 2018	All_cal10	All_cal10	Alluropus_calcaratus10
254	CUMZ 00496	Otostigmini		Alluropus calcaratus	MF167819	MF167752	MF167886	Wat Tham Pidok, Na Khi, Prachin Buri, Thailand	Siriwut et al. 2018	All_cal11	All_cal11	Alluropus_calcaratus11
255	CUMZ 00503	Otostigmini		Alluropus calcaratus	MF167820	MF167753	MF167887	Tham Pha Tha Phon, Noen Maprang, Phitsanulok	Siriwut et al. 2018	All_cal12	All_cal12	Alluropus_calcaratus12
256	CUMZ 00484	Otostigmini		Alluropus calcaratus	MF167821	MF167754	MF167888	Wat Tham Luang, Donsak, Surat Thani, Thailand	Siriwut et al. 2018	All_cal13	All_cal13	Alluropus_calcaratus13
257	CUMZ 00462	Otostigmini		Alluropus calcaratus	MF167822	MF167755	MF167889	Lai Nan, Wiang Sa, Nan, Thailand	Siriwut et al. 2018	All_cal14	All_cal14	Alluropus_calcaratus14
258	CUMZ 00455	Otostigmini		Alluropus calcaratus	MF167823	MF167756	MF167890	Wat Pa Bua Kaeo, Thong Pha Phum, Kanchanaburi, Thailand	Siriwut et al. 2018	All_cal2	All_cal2	Alluropus_calcaratus2
259	CUMZ 00456	Otostigmini		Alluropus calcaratus	MF167824	MF167757	MF167891	Wat Tham Khao Phrachan, Khao Chakan, Sa Kaeo, Thailand	Siriwut et al. 2018	All_cal3	All_cal3	Alluropus_calcaratus3
260	CUMZ 00466	Otostigmini		Alluropus calcaratus	MF167825	MF167758	MF167892	Wat Pa Sai Mun, Sai Mun, Yasothon, Thailand	Siriwut et al. 2018	All_cal4	All_cal4	Alluropus_calcaratus4
261	CUMZ 00447	Otostigmini		Alluropus calcaratus	MF167834	MF167767	MF167901	Tha Khantho, Kalasin, Thailand	Siriwut et al. 2018	All_cal5	All_cal5	Alluropus_calcaratus5
262	CUMZ 00454	Otostigmini		Alluropus calcaratus	MF167835	MF167768	MF167902	Huai Hong Khrai, Chiang Mai, Thailand	Siriwut et al. 2018	All_cal6	All_cal6	Alluropus_calcaratus6
263	CUMZ 00451	Otostigmini		Alluropus calcaratus	MF167836	MF167769	MF167903	Wat Khlong Wan, Mueang, Prachuap Khiri Khan, Thailand	Siriwut et al. 2018	All_cal7	All_cal7	Alluropus_calcaratus7
264	CUMZ 00448	Otostigmini		Alluropus calcaratus	MF167837	MF167770	MF167904	Wat Tha Thung Na Rit Tha Ram, Sai Yok Kanchanaburi, Thailand	Siriwut et al. 2018	All_cal8	All_cal8	Alluropus_calcaratus8
265	CUMZ 00470	Otostigmini		Alluropus calcaratus	MF167838	MF167771	MF167905	Hot Spring Resort, Ban Nam-Hom, Xieang Khuang, Laos	Siriwut et al. 2018	All_cal9	All_cal9	Alluropus_calcaratus9
266	MCZ DNA104693	Scolopendrini		Arthrorhabdus formosus	HQ402539	HQ402488	HQ402522	Western Cape, South Africa	Vahtera et al. 2012	Art_for	Art_Form	Arthrorhabdus_formosus
267	MCZ DNA104867	Asanadini		Asanada brevicornis	HQ402540	HQ402489	-	Nongbua, Nakhon Sawan, Thailand	Vahtera et al. 2012	Asa_bre	Ab_Bre	116(82)
268	MCZ DNA104719	Asanadini		Asanada socotrana	HQ402541	HQ402490	HQ402524	Senegal	Vahtera et al. 2012	Asa_Soc	As_Asn	AsaSoc	yes
269	MCZ DNA100634	Scolopendrini		Campylostigmus orientalis	HQ402542	HQ402491	KF676404	Mt Panie, New Caledonia	Vahtera et al. 2012	CampOri	Ori_cam	Campylostigmus_orientalis
270	MCZ DNA100679	Scolopendrini		Cormocephalus anceps	KF676535	KF676494	KF676399	Western Cape, South Africa	Vahtera et al. 2013	Cor_Ance	Anc_cor	Cormocephalus_anceps
271	MCZ DNA103951	Scolopendrini		Cormocephalus aurantiipes	HQ402543	HQ402492	KF676388	Western Australia, Australia	Vahtera et al. 2012	Cor_aur	Aur_cor	Cormocephalus_auratiipes	yes
272	MCZ DNA103964	Scolopendrini		Cormocephalus bonaerius	KF676530	KF676489	KF676389	Parque de Cahuita, Costa Rica	Vahtera et al. 2013	Cor_Bon	Bon_cor	Cormocephalus_bonaerius
273	MCZ DNA106754	Scolopendrini		Cormocephalus elegans	KF676536	KF676495	KF676400	KwaZulu-Natal, South Africa	Vahtera et al. 2013	Cor_Eleg	Ele_cor	Cormocephalus_elegans
274	MCZ DNA104642	Scolopendrini		Cormocephalus gervaisianus	-	KF676490	KF676390	Tunis District, Tunisia	Vahtera et al. 2013	Cor_Ger	Ger_cor	Cormocephalus_gervaisianus
275	MCZ DNA100377	Scolopendrini		Cormocephalus hartmeyeri	KF676531	KF676491	KF676391	Pemberton, Western Australia, Australia	Vahtera et al. 2013	CorHart	Hart_cor	Cormocephalus_hartmeyeri
276	MCZ DNA100274	Scolopendrini		Cormocephalus monteithi	DQ201430	AF370861	AF173280	Kenilworth State Forest, Queensland, Australia	Vahtera et al. 2012	Cor_mont	Mon_cor	Cormocephalus_monteithi
277	MCZ DNA106751	Scolopendrini		Cormocephalus nitidus	KF676533	KF676492	KF676397	KwaZulu-Natal, South Africa	Vahtera et al. 2013	CorNit	Niti_cor	Cormocephalus_nitidus	yes
278	MCZ DNA106752	Scolopendrini		Cormocephalus pseudopunctatus	KF676534	KF676493	KF676398	KwaZulu-Natal, South Africa	Vahtera et al. 2013	CorPseud	Pseudo_cor	Cormocephalus_pseudopunctatus
279	MCZ DNA106510	Scolopendrini		Cormocephalus westwoodi	KF676537	KF676496	KF676401	Armidale, New South Wales, Australia	Vahtera et al. 2013	CorWest	West_cor	Cormocephalus_westwoodi
280	CUMZ<THA>:00233	Otostigmini	DigKal	Digitipes kalewaensis	KP204114	KP204110	-	Kale District, Sagaing Division, Myanmar	Siriwut et al. 2015a	DigKal	Kal_Dig	116(83)	yes	yes	Kal	-	SEA
281	CUMZ<THA>:00234	Otostigmini	DigKal2	Digitipes kalewaensis	KP204115	KP204111	-	Kale District, Sagaing Division, Myanmar	Siriwut et al. 2015a	DigKal2	Kal_Dig2	116(84)	yes	yes	Kal	-	SEA
282	CUMZ<THA>:00235	Otostigmini	DigKal4	Digitipes kalewaensis	KP204116	KP204112	-	Kale District, Sagaing Division, Myanmar	Siriwut et al. 2015a	DigKal4	Kal_dig3	116(85)	yes	yes	Kal	-	SEA
283	CUMZ<THA>:00236	Otostigmini	DigKalHolo	Digitipes kalewaensis	KP204117	KP204113	-	Kale District, Sagaing Division, Myanmar	Siriwut et al. 2015a	DigKalHolo	Kal_dig4	116(86)	yes	yes	Kal	-	SEA
284	CUMZ 00517.1	Otostigmini	Dig_thai_sp	Digitipes sp.	MF167811	MF167744	MF167878	Phra Cave, Ban Namyen, Myanmar	Siriwut et al. 2018	Dig_thai_sp	Tha_Dig	Digitipes_sp1	yes	yes	Tha	-	SEA
285	CUMZ 00517.2	Otostigmini	Dig_thai_sp2	Digitipes sp.	MF167812	MF167745	MF167879	Phra Cave, Ban Namyen, Myanmar	Siriwut et al. 2018	Dig_thai_sp2	Tha_Dig2	Digitipes_sp1_2	yes	yes	Tha	-	SEA
286		Arrhabdotini		Edentistoma octosulcatum	KM492931	KM492929	KM492928	Sarawak, Malaysia	Vahtera and Edgecombe 2014	Ede_octoCOI	Ede_octo	Edentistoma_octosulcatum
287	WAM T115537	Otostigmini		Ethmostigmus curtipes	KF676515	KF676474	KF676372	Western Australia, Australia	Vahtera et al. 2013	EthmCur	Ecur_Ethm	EthCur	yes
288	MCZ DNA106497	Otostigmini		Ethmostigmus rubripes	KF676542	KF676475	KF676373	Northern Territory, Australia	Vahtera et al. 2013	EthRub	Er_E1	Ethmostigmus_rubripes
289	MCZ DNA100276	Otostigmini		Ethmostigmus rubripes	AF370836	AY288721	HM453276	Lizard Island, Queensland, Australia	Vahtera et al. 2012	EthRub2	Er_E2	Ethmostigmus_rubripes(2)
290	MCZ DNA104696	Otostigmini		Ethmostigmus trigonopodus	HQ402547	HQ402495	-	Zonda District, Malawi	Vahtera et al. 2012	EtmTrig	Tri_Eth	116(87)
291	MCZ DNA104671	Scolopendrini		Hemiscolopendra marginata	HQ402548	HQ402496	-	Virginia, USA	Vahtera et al. 2012	HemiMarg	Hem_Mar	Hemiscolo
292	WAM T124343	Scolopendrini		Notiasemus glauerti	KF676539	KF676498	KF676405	Perth, Western Australia, Australia	Vahtera et al. 2013	NotiGlau	Noti_Glau	Notiasemus_glauerti
293	MCZ DNA105633	Otostigmini		Otostigmus (Parotostigmus) caraibicus	HQ402549	HQ402498	HQ402533	Puerto Rico	Vahtera et al. 2012	OtoCar	Ocar_oto	Otostigmus_caraibicus
294	CUMZ 00518	Otostigmini		Otostigmus aculeatus	MF167796	MF167729	MF167863	Wat Phra-Ong Thom, Siam Riep, Cambodia	Siriwut et al. 2018	Oto_acul	Oac_oto1	Otostigmus_aculeatus
295	CUMZ 00519	Otostigmini		Otostigmus aculeatus	MF167797	MF167730	MF167864	Ban Pha Wong, Mueang Yommarat, Huaphan, Laos	Siriwut et al. 2018	Oto_acul2	Oac_oto2	Otostigmus_aculeatus2
296	MCZ DNA106500	Otostigmini		Otostigmus angusticeps	KF676509	-	KF676365	Finisterre Mountains, Papua New Guinea	Vahtera et al. 2013	OtoAng	Ang_oto	Otostigmus_angusticeps	yes
297	CUMZ 00520	Otostigmini		Otostigmus astenus	MF167799	MF167732	MF167866	Tham Mi Ka Ram, Mae Taeng, Chiang Mai, Thailand	Siriwut et al. 2018	Oto_ast	Ost_ot1	Otostigmus_astenus
298	CUMZ 00521	Otostigmini		Otostigmus astenus	MF167800	MF167733	MF167867	Ban Sop Laos, Huaphan, Laos	Siriwut et al. 2018	Oto_ast2	Ost_ot2	Otostigmus_astenus3
299	MCZ DNA102463	Otostigmini		Otostigmus astenus	HM453312	HM453221	HQ402532	Fiji/Vanuatu	Vahtera et al. 2012	OtoAste	Ost1_oto	Otostigmus_astenus2
300	CUMZ 00522	Otostigmini		Otostigmus multidens	MF167778	MF167711	MF167845	Kao-Nui Park, Ruttaphume, Songkhla, Thailand	Siriwut et al. 2018	Oto_mul	Om_mul6	Otostigmus_multidens	yes
301	CUMZ 00523	Otostigmini		Otostigmus multidens	MF167779	MF167712	MF167846	Gua I-Kan, Kelantan, Malaysia	Siriwut et al. 2018	Oto_mul2	Om1_mul1	Otostigmus_multidens2
302	CUMZ 00524	Otostigmini		Otostigmus multidens	MF167791	MF167724	MF167858	Ban Na San, Surat Thani, Thailand	Siriwut et al. 2018	Oto_mul3	Om1_mul2	Otostigmus_multiden
303	CUMZ 00525	Otostigmini		Otostigmus multidens	MF167792	MF167725	MF167859	Gua Musang, Kelantan, Malaysia	Siriwut et al. 2018	Oto_mul4	Om1_mul3	Otostigmus_multidens_2
304	CUMZ 00526	Otostigmini		Otostigmus multidens	MF167793	MF167726	MF167860	Taphome Stone Castle, Siem Reap, Cambodia	Siriwut et al. 2018	Oto_mul5	Om1_mul4	Otostigmus_multidens3
305	CUMZ 00527	Otostigmini		Otostigmus multidens	MF167795	MF167728	MF167862	Pan Faen, Mae Taeng, Chiang Mai, Thailand	Siriwut et al. 2018	Oto_mul6	Om_mul5	Otostigmus_multidens4
306	MCZ DNA106512	Otostigmini		Otostigmus multidens	KF676510	KF676468	KF676366	Pua, Nan, Thailand	Vahtera et al. 2013	OtoMult	OmP_PNG	Otostigmus_multidens5
307	MCZ DNA106502	Otostigmini		Otostigmus multidens	KF676511	KF676469	KF676367	Central Province, Papua New Guinea	Vahtera et al. 2013	OtoMult2	Om_MulTha	Otostigmus_multidens6
308	MCZ DNA106768	Otostigmini		Otostigmus politus politus	KF676512	KF676470	KF676368	Dengfeng, Henan Province, China	Vahtera et al. 2013	OtoPoli	Op_poli	Otostigmus_politus
309	CUMZ 00535	Otostigmini		Otostigmus rugulosus	MF167782	MF167715	MF167849	Wat Chakkachan, Chum Ta Bong, Nakhon Sawan, Thailand	Siriwut et al. 2018	Oto_rug	Oto_rug	OtoRug
310	CUMZ 00536	Otostigmini		Otostigmus rugulosus	MF167786	MF167719	MF167853	Tham Krasae, Sai Yok, Kanchanaburi, Thailand	Siriwut et al. 2018	Oto_rug2	Oto_rugu1	Otostigmus_rugulosus
311	CUMZ 00537	Otostigmini		Otostigmus rugulosus	MF167787	MF167720	MF167854	Wat Phra That Chae Haeo, Phu Phiang, Nan, Thailand	Siriwut et al. 2018	Oto_rug3	Oto_rugu2	Otostigmus_rugulosus2
312	CUMZ 00538	Otostigmini		Otostigmus rugulosus	MF167789	MF167722	MF167856	Mae Taeng, Chiang Mai, Thailand	Siriwut et al. 2018	Oto_rug4	Oto_rugu3	Otostigmus_rugulosus3
313	CUMZ 00539	Otostigmini		Otostigmus rugulosus	MF167790	MF167723	MF167857	Makok Waterfall, Chanthaburi, Thailand	Siriwut et al. 2018	Oto_rug5	Oto_rugu4	Otostigmus_rugulosus4
314	CUMZ 00540	Otostigmini		Otostigmus rugulosus	MF167794	MF167727	MF167861	Wat Welu Wan, Dan Chang, Suphanburi, Thailand	Siriwut et al. 2018	Oto_rug6	Oto_rugu5	Otostigmus_rugulosus5
315	MCZ DNA104870	Otostigmini		Otostigmus rugulosus	HQ402550	HQ402499	HQ402534	Wangthong, Phitsanulok, Thailand	Vahtera et al. 2012	OtoRugu	Om_rug	Otostigmus_rugulosus6	yes
316	CUMZ 00528	Otostigmini		Otostigmus scaber	MF167780	MF167713	MF167847	Ban Pak Bak, Mueang Ngoi, Luang Phrabang, Laos	Siriwut et al. 2018	Oto_sca	Osca_oto1	OtoSca
317	CUMZ 00529	Otostigmini		Otostigmus scaber	MF167801	MF167734	MF167868	Ban Sop Hun, Mueang Ngoi, Luang Phrabang, Laos	Siriwut et al. 2018	Oto_sca2	Osca_oto2	Otostigmus_scaber
318	CUMZ 00530	Otostigmini		Otostigmus scaber	MF167802	MF167735	MF167869	Wat Ban Hu, Luang Phrabang, Laos	Siriwut et al. 2018	Oto_sca3	Osca_oto3	Otostigmus_scaber2
319	CUMZ 00531	Otostigmini		Otostigmus scaber	MF167806	MF167739	MF167873	Mae Cham, Chiang Mai, Thailand	Siriwut et al. 2018	Oto_sca4	Osca_oto4	Otostigmus_scaber3
320	MCZ DNA106491	Otostigmini		Otostigmus scaber	KF676513	KF676471	KF676369	Ilan County, Taiwan	Vahtera et al. 2013	OtoScaber	Osca_oto5	Otostigmus_scaber4	yes
321	CUMZ 00541	Otostigmini		Otostigmus sp. A	MF167808	MF167741	MF167875	Phra Cave, Ban Namyen, Myanmar	Siriwut et al. 2018	Oto_spA	OspA_oto	Otostigmus_spA
322	CUMZ 00542	Otostigmini		Otostigmus sp. A	MF167809	MF167742	MF167876	Dhamatat Cave, Moulmein, Myanmar	Siriwut et al. 2018	Oto_spA2	OspA_oto2	Otostigmus_spA2
323	CUMZ 00543	Otostigmini		Otostigmus sp. A	MF167810	MF167743	MF167877	Dhamatat Cave, Moulmein, Myanmar	Siriwut et al. 2018	Oto_spA3	OspA_oto3	Otostigmus_spA3
324	CUMZ 00544	Otostigmini		Otostigmus sp. B	MF167813	MF167746	MF167880	Phra Cave, Ban Namyen, Myanmar	Siriwut et al. 2018	Oto_spB	Osp2_oto1	Otostigmus_spB
325	CUMZ 00545	Otostigmini		Otostigmus sp. B	MF167814	MF167747	MF167881	Phra Cave, Ban Namyen, Myanmar	Siriwut et al. 2018	Oto_spB2	Osp2_oto2	Otostigmus_spB2
326	CUMZ 00546	Otostigmini		Otostigmus sp. B	MF167815	MF167748	MF167882	Myeik Archipelago, Myeik, Myanmar	Siriwut et al. 2018	Oto_spB3	Osp2_oto3	Otostigmus_spB3
327	CUMZ 00547	Otostigmini		Otostigmus sp. C	MF167781	MF167714	MF167848	Wat Tham Yai, Tha Chana, Chumporn, Thailand	Siriwut et al. 2018	Oto_spC	OspC_oto1	Otostigmus_spC
328	CUMZ 00548	Otostigmini		Otostigmus sp. C	MF167807	MF167740	MF167874	Phra Cave, Ban Namyen, Myanmar	Siriwut et al. 2018	Oto_spC2	OspC_oto2	Otostigmus_spC2
329	MCZ DNA104645	Otostigmini		Otostigmus spinicaudus	-	KF676472	KF676370	Kasserine District, Tunisia	Vahtera et al. 2013	Oto_spini	Os2_spini	OtoSpini
330	CMUZ 00232	Otostigmini		Otostigmus spinosus	MF167783	MF167716	MF167850	Ban na ka som, Attapue, Laos	Siriwut et al. 2018	Oto_spi	Os_spin1	Otostigmus_spinosus	yes
331	CUMZ 00552	Otostigmini		Otostigmus spinosus	MF167784	MF167717	MF167851	Thung Khai Botanical Garden, Yantakhao, Trang, Thailand	Siriwut et al. 2018	Oto_spi2	Os_spin2	Otostigmus_spinosus2
332	CUMZ 00553	Otostigmini		Otostigmus spinosus	MF167785	MF167718	MF167852	Nai Phlao Baech, Khanom, Nakhon Si Thammarat, Thailand	Siriwut et al. 2018	Oto_spi3	Os_spin3	Otostigmus_spinosus3
333	CUMZ 00554	Otostigmini		Otostigmus spinosus	MF167788	MF167721	MF167855	Khao nui Park, Rattaphum, Songkhla, Thailand	Siriwut et al. 2018	Oto_spi4	Os_spin4	Otostigmus_spinosus4
334	CUMZ 00555	Otostigmini		Otostigmus spinosus	MF167798	MF167731	MF167865	Khao Kha, Sichon, Nakhon Si Thammarat, Thailand	Siriwut et al. 2018	Oto_spi5	Os_spin5	Otostigmus_spinosus5
335	CUMZ 00532	Otostigmini		Otostigmus sulcipes	MF167803	MF167736	MF167870	Huai Hong Khrai, Chiang Mai, Thailand	Siriwut et al. 2018	Oto_sul	Oto1_sul1	Otostigmus_sulcipes	yes
336	CUMZ 00533	Otostigmini		Otostigmus sulcipes	MF167804	MF167737	MF167871	Laos-China borders, Luang Namtha, Laos	Siriwut et al. 2018	Oto_sul2	Oto2_sul2	Otostigmus_sulcipes2
337	CUMZ 00534	Otostigmini		Otostigmus sulcipes	MF167805	MF167738	MF167872	Phra Cave, Ban Namyen, Myanmar	Siriwut et al. 2018	Oto_sul3	Oto3_sul3	Otostigmus_sulcipes3
338	MCZ DNA104695	Otostigmini		Rhysida afra	HQ402552	HQ402500	HQ402536	Eastern Cape, South Africa	Vahtera et al. 2012	RhyAfra	Afr_R	RhyAlfra
339	MCZ DNA106503	Otostigmini		Rhysida carinulata	KF676516	-	KF676374	Western Province, Papua New Guinea	Vahtera et al. 2013	RhyCari	Car_R	RhyCari
340	CUMZ 00436	Otostigmini		Rhysida immarginata	MF167826	MF167759	MF167893	Chulachomklao Royal Military Academy Monument, Kra Buri, Ranong	Siriwut et al. 2018	Rhy_imm	Ima_R	Rhysida_immarginata
341	CUMZ 00439	Otostigmini		Rhysida immarginata	MF167827	MF167760	MF167894	Gunung Mesah, Gu Ping, Perak, Malaysia	Siriwut et al. 2018	Rhy_imm2	Ima_R2	Rhysida_immarginata2
342	CUMZ 00437	Otostigmini		Rhysida immarginata	MF167828	MF167761	MF167895	Wat Sala Luang Bon, Ranot, Songkhla, Thailand	Siriwut et al. 2018	Rhy_imm3	Ima_R3	Rhysida_immarginata3
343	CUMZ 00444	Otostigmini		Rhysida immarginata	MF167829	MF167762	MF167896	Ban Nam Noen, Hua Mueang, Houaphan, Laos	Siriwut et al. 2018	Rhy_imm4	Ima_R4	Rhysida_immarginata4
344	MCZ DNA106853	Otostigmini		Rhysida longicornis	KF676517	-	KF676375	Socotra, Yemen	Vahtera et al. 2013	RhyLongic	Longic_R	RhyLong
345	CUMZ 00424	Otostigmini		Rhysida longipes	MF167830	MF167763	MF167897	Chulalongkorn University, Bangkok, Thailand	Siriwut et al. 2018	Rhy_long	R4_long1	Rhysida_longipes
346	CUMZ 00425	Otostigmini		Rhysida longipes	MF167832	MF167765	MF167899	Black Ant Resort, Mae Sa Rieang, Mae Hong Son, Thailand	Siriwut et al. 2018	Rhy_long3	R4_long1	Rhysida_longipes3
347	MCZ DNA100278	Otostigmini		Rhysida nuda	DQ201432	AY288722	AF173282	S. of Nundle, New South Wales, Australia	Vahtera et al. 2012	RhyNuda	Nud_R	RhyNud
348	MCZ DNA106496	Otostigmini		Rhysida polyacantha	KF676518	KF676476	KF676376	Northern Territory, Australia	Vahtera et al. 2013	RhyPoly	Poly_R	RhyPoly
349	CUMZ 00446.1	Otostigmini		Rhysida singaporensis	MF167816	MF167749	MF167883	Bukit Timah, Singapore	Siriwut et al. 2018	Rhy_sing	Sing_R	Rhysida_singaporiensis
350	CUMZ 00446.2	Otostigmini		Rhysida singaporensis	MF167843	MF167776	MF167910	Bukit Timah, Singapore	Siriwut et al. 2018	Rhy_sing2	Sing_r2	Rhysida_singaporiensis2
351	CUMZ 00446.3	Otostigmini		Rhysida singaporensis	MF167844	MF167777	MF167911	Bukit Timah, Singapore	Siriwut et al. 2018	Rhy_sing3	Sing_r3	Rhysida_singaporiensis3
352	MCZ DNA103969	Scolopendrini		Scolopendra afer	KF676520	KF676478	KF676378	Jakobsen's Beach, Tanzania	Vahtera et al. 2013	ScoAfer	Afer_sco	ScoAfer
353	MCZ DNA104817	Scolopendrini		Scolopendra alternans	KF676521	KF676479	-	Monroe County, Florida, USA	Vahtera et al. 2013	ScoAlter	Alte_sco	116(88)
354	MCZ DNA102462	Scolopendrini		Scolopendra canidens	KF676522	KF676480	KF676379	Uzun district, Uzbekistan	Vahtera et al. 2013	ScoCani	Can_sco	ScoCani
355	MCZ DNA	Scolopendrini		Scolopendra cingulata	HM453310	HM453220	AF000782	Catalunya, Spain	Vahtera et al. 2013	ScoCin	Cin_so	ScoCing	yes
356	CUMZ 00272	Scolopendrini		Scolopendra dawydoffi	KR705618	KR705680	KR705742	Saphan Hin Waterfall, Trad	Siriwut et al. 2015b	ScoDawy	Dawy_sco	116(88)(4)
357	CUMZ 00282	Scolopendrini		Scolopendra dehaani	KR705627	KR705689	KR705751	Wang Kanlueang Waterfall, Lopburi	Siriwut et al. 2015b	ScoSubDeh	Deh_sco	116(88)(5)
358		Scolopendrini		Scolopendra hardwickei	KF676523	KF676482	KF676381		Vahtera et al. 2013	ScoHardw	Hard_sco	ScoHard
359	CUMZ 00319	Scolopendrini		Scolopendra japonica	KR705617	KR705679	KR705741	Shinshu University, Matsumoto, Japan	Siriwut et al. 2015b	ScoJap	Jap_sco	116(88)(6)
360	MCZ DNA103954	Scolopendrini		Scolopendra laeta	KF676541	KF676483	KF676382	Cowra Shire, New South Wales, Australia	Vahtera et al. 2013	ScoLaeta	Lae_sco	ScoLaeta
361	MCZ DNA120857	Scolopendrini		Scolopendra leki	KF676524	KF676484	KF676402	Southern Carnarvon Range, Western Australia, Australia	Vahtera et al. 2013	ScoLeki	Lek_sco	116(88)(7)
362	MCZ DNA104707	Scolopendrini		Scolopendra morsitans	HQ402553	HQ402501	HQ402537	E. of Sntiou Malem, Senegal	Vahtera et al. 2012	ScoMorSen	Sms_sco	116(88)(8)
363	CUMZ 00339	Scolopendrini		Scolopendra morsitans	KR705662	KR705600	KR705724	Ban Dan Chang, Ta Kantho, Khon Kaen	Siriwut et al. 2015b	ScolMorThai	Sm_scothai	116(88)(9)
364	MCZ DNA107083	Scolopendrini		Scolopendra multidens	KF676540	KF676485	-	Qiang Binh, Vietnam	Vahtera et al. 2013	ScoMul	Mult_sco	116(88)(2)
365	MCZ DNA106873	Scolopendrini		Scolopendra oraniensis	-	KF676486	-	Nuoro, Sardinia, Italy	Vahtera et al. 2013	ScoOra	Ora_Sco	116(88)(3)
366	CUMZ 00312	Scolopendrini		Scolopendra calcarata	KR705588	KR705650	KR705712	Kanchanaburi, Thailand	Siriwut et al. 2015b	ScoPin	Pin_sco	116(88)(10)
367	MCZ DNA10158	Scolopendrini		Scolopendra polymorpha	KF676525	KF676487	KF676384	Las Cruces, New Mexico, USA	Vahtera et al. 2013	ScoPoly	Pol_sco	ScoPoly
368	CUMZ 00316	Scolopendrini		Scolopendra cataracta	KR705672	KR705610	KR705734	Pakse, Champasak, Laos	Siriwut et al., 2015b	ScoSp	Cat_sco	116(88)(11)
369	CUMZ 00315	Scolopendrini		Scolopendra subspinipes	KR705636	KR705574	KR705698	Singapore	Siriwut et al. 2015b	ScoSub	Sub1_scoL	116(88)(12)
370	MCZ DNA106501	Scolopendrini		Scolopendra subspinipes subspinipes	KF676528	KF676488	KF676387	Weam, Western Province, Papua New Guinea	Vahtera et al. 2013	ScoSubSub	Sub1_sco	116(88)(13)
371	MCZ DNA104694	Scolopendrini		Scolopendra subspinipes subspinipes	HQ402554	HQ402502	HQ402538	Martinique	Vahtera et al. 2012	ScoSubSub2	Sub1_sco2	116(88)(14)
372	MCAZ DNA100675	Scolopendrini		Scolopendra viridis	DQ201431	DQ201425	DQ222134	Gila Cliff Dwellings, New Mexico, USA	Vahtera et al. 2012	Sviridis	Vir_Sco	ScoVir
373	CUMZ 00549	Otostigmini		Sterropristes metallicus	MF167840	MF167773	MF167907	Kao-Pu Kao-Ya, Sribunpot, Phattalung, Thailand	Siriwut et al. 2018	Ste_met	met_ster	Sterropristes_metallicus
374	CUMZ 00550	Otostigmini		Sterropristes metallicus	MF167841	MF167774	MF167908	Phra Cave, Myanmar	Siriwut et al. 2018	Ste_met2	met_ster2	Sterropristes_metallicus2
375	CUMZ 00551	Otostigmini		Sterropristes metallicus	MF167842	MF167775	MF167909	Klong Jak Waterfall, Koh Lanta, Krabi, Thailand	Siriwut et al. 2018	Ste_met3	met_ster3	Sterropristes_metallicus3
376	MCZ DNA106767	Otostigmini		Sterropristes violaceus	KF676519	KF676477	KF676377	Similan Island, Phang Nga,Thailand	Vahtera et al. 2013	SteViol	vio_ster	Ste_violaceus
377	CUMZ 3209	Otostigmini		Sterropristes violaceus	MF167839	MF167772	MF167906	Surin Island, Phang Nga, Thailand	Siriwut et al. 2018	Ste_viol2	vio_ster2	Sterropristes_violaceus
378	CCMB400	Otostigmini	CCMB400	Digitipes barnabasi	+	+	+	Talacauvery WLS, Karnataka, India	This study	CCMB400	400_16SarF	400_28SaF	yes	yes	Db2	CWG	North of Palaghat Gap
379	CCMB404	Otostigmini	CCMB404	Digitipes barnabasi	+	+	+	Talacauvery WLS, Karnataka, India	This study	CCMB404	404_16SarF	404_28SaF	yes	yes	Db2	CWG	North of Palaghat Gap
380	CCMB409	Otostigmini	CCMB409	Digitipes barnabasi	+	+	+	Talacauvery WLS, Karnataka, India	This study	CCMB409	409_16SarF	409_28SaF	yes	yes	Db1	CWG	North of Palaghat Gap
381	CCMB412	Otostigmini	CCMB412	Digitipes jangii	+	+	+	Talacauvery WLS, Karnataka, India	This study	CCMB412	412_16SarF	412_28SaF	yes	yes	Djn1	CWG	North of Palaghat Gap
382	CCMB428	Otostigmini	CCMB428	Digitipes jangii	+	+	+	Talacauvery WLS, Karnataka, India	This study	CCMB428	428_16SarF	428_28SaF	yes	yes	Djn1	CWG	North of Palaghat Gap
383	CCMB431	Otostigmini	CCMB431	Digitipes barnabasi	+	+	+	Talacauvery WLS, Karnataka, India	This study	CCMB431	431_16SarF	431_28SaF	yes	yes	Db1	CWG	North of Palaghat Gap
384	CCMB433	Otostigmini	CCMB433	Digitipes barnabasi	+	+	+	Talacauvery WLS, Karnataka, India	This study	CCMB433	433_16SarF	433_28SaF	yes	yes	Db2	CWG	North of Palaghat Gap
385	CCMB461	Otostigmini	CCMB461	Digitipes barnabasi	+	+	+	Talacauvery WLS, Karnataka, India	This study	CCMB461	461_16SarF	461_28SaF	yes	yes	Db1	CWG	North of Palaghat Gap
386	CCMB463	Otostigmini	CCMB463	Digitipes barnabasi	+	+	+	Talacauvery WLS, Karnataka, India	This study	CCMB463	463_16SarF	463_28SaF	yes	yes	Db1	CWG	North of Palaghat Gap
387	CCMB475	Otostigmini	CCMB475	Digitipes jangii	+	+	+	Pushpagiri WLS, Karnataka, India	This study	CCMB475	475_16SarF	475_28SaF	yes	yes	Djn2	CWG	North of Palaghat Gap
388	CCMB482	Otostigmini	CCMB482	Digitipes jangii	+	+	+	Pushpagiri WLS, Karnataka, India	This study	CCMB482	482_16SarF	482_28SaF	yes	yes	Djn2	CWG	North of Palaghat Gap
389	CCMB506	Otostigmini	CCMB506	Digitipes barnabasi	+	+	+	Pushpagiri WLS/Subramanya, Karnataka, India	This study	CCMB506	506_16SarF	506_28SaF	yes	yes	Db1	CWG	North of Palaghat Gap
390	CCMB530	Otostigmini	CCMB530	Digitipes barnabasi	+	+	+	Pushpagiri WLS/Galibeedu, Karnataka, India	This study	CCMB530	530_16SarF	530_28SaF	yes	yes	Db2	CWG	North of Palaghat Gap
391	CCMB588	Otostigmini		Otostigmus ruficeps	+	+	+	Makutta Reserve Forest, Karnataka, India		CCMB588	588_16SarF	588_28SaF
392	CCMB589	Otostigmini		Otostigmus ruficeps	+	+	+	Makutta Reserve Forest, Karnataka, India		CCMB589	589_16SarF	589_28SaF
393	CCMB602	Otostigmini		Otostigmus ruficeps	+	+	+	Makutta Reserve Forest, Karnataka, India		CCMB602	602_16SarF	602_28SaF
394	CCMB603	Otostigmini	CCMB603	Digitipes jangii	+	+	+	Makutta Reserve Forest, Karnataka, India	This study	CCMB603	603_16SarF	603_28SaF	yes	yes	Djn1	CWG	North of Palaghat Gap
395	CCMB605	Otostigmini		Otostigmus ruficeps	+	+	+	Makutta Reserve Forest, Karnataka, India		CCMB605	605_16SarF	605_28SaF
396	CCMB606	Otostigmini	CCMB606	Digitipes jangii	+	+	+	Makutta Reserve Forest, Karnataka, India	This study	CCMB606	606_16SarF	606_28SaF	yes	yes	Djn1	CWG	North of Palaghat Gap
397	CCMB612	Otostigmini		Otostigmus ruficeps	+	+	+	Makutta Reserve Forest, Karnataka, India		CCMB612	612_16SarF	612_28SaF
398	CCMB653	Otostigmini	CCMB653	Digitipes barnabasi	+	+	+	Makutta Reserve Forest, Kokka, Karnataka, India	This study	CCMB653	653_16SarF	653_28SaF	yes	yes	Db1	CWG	North of Palaghat Gap
399	CCMB655	Otostigmini	CCMB655	Digitipes jangii	+	+	+	Makutta Reserve Forest, Kokka, Karnataka, India	This study	CCMB655	655_16SarF	655_28SaF	yes	yes	Djn1	CWG	North of Palaghat Gap
400	CCMB656	Otostigmini		Otostigmus ruficeps	+	+	+	Makutta Reserve Forest, Kokka, Karnataka, India		CCMB656	656_16SarF	656_28SaF
401	CCMB1326	Otostigmini	CCMB1326	Digitipes pruthii	+	+	+	Horsley Hills, Andhra Pradesh, India	This study	CCMB1326	1326_16SaF	1326_28SaF	yes	yes	Dpr	EG	Eastern Ghats
402	CCMB1327	Otostigmini	CCMB1327	Digitipes pruthii	+	+	+	Horsley Hills, Andhra Pradesh, India	This study	CCMB1327	1327_16SaF	1327_28SaF	yes	yes	Dpr	EG	Eastern Ghats
403	CCMB1328	Otostigmini	CCMB1328	Digitipes pruthii	+	+	+	Horsley Hills, Andhra Pradesh, India	This study	CCMB1328	1328_16SaF	1328_28SaF	yes	yes	Dpr	EG	Eastern Ghats
404	CCMB1329	Otostigmini	CCMB1329	Digitipes pruthii	+	+	+	Horsley Hills, Andhra Pradesh, India	This study	CCMB1329	1329_16SarF	1329_28SaF	yes	yes	Dpr	EG	Eastern Ghats
405	CCMB1337	Otostigmini	CCMB1337	Digitipes coonoorensis	+	+	+	Silent valley national Park, Kerala, India	This study	CCMB1337	1337_16SaF	1337_28SaF	yes	yes	DspA	CWG	North of Palaghat Gap
406	CCMB1373	Otostigmini	CCMB1373	Digitipes coonoorensis	+	+	+	Silent valley national Park, Kerala, India	This study	CCMB1373	1373_16SaF	1373_28SaF	yes	yes	Dc1	CWG	North of Palaghat Gap
407	CCMB1384	Otostigmini	CCMB1384	Digitipes coonoorensis	+	+	+	Silent valley national Park, Kerala, India	This study	CCMB1384	1384_16SaF	1384_28SaF	yes	yes	Dc1	CWG	North of Palaghat Gap
408	CCMB1386	Otostigmini	CCMB1386	Digitipes coonoorensis	+	+	+	Silent valley national Park, Kerala, India	This study	CCMB1386	1386_16SaF	1386_28SaF	yes	yes	Dc1	CWG	North of Palaghat Gap
409	CCMB1389	Otostigmini	CCMB1389	Digitipes coonoorensis	+	+	+	Silent valley national Park, Kerala, India	This study	CCMB1389	1389_16SaF	1389_28SaF	yes	yes	Dc1	CWG	North of Palaghat Gap
410	CCMB1924	Otostigmini	CCMB1924	Digitipes coonoorensis	+	+	+	Anamudi Shola National Park, Kerala, India	This study	CCMB1924	1924_16SaF	1924_28SaF	yes	yes	Dc2	SWG	South of Palaghat Gap
411	CCMB1926	Otostigmini	CCMB1926	Digitipes coonoorensis	+	+	+	Anamudi Shola National Park, Kerala, India	This study	CCMB1926	1926_16SarF	1926_28SaF	yes	yes	Dc2	SWG	South of Palaghat Gap
412	CCMB1952	Otostigmini	CCMB1952	Digitipes coonoorensis	+	+	+	Anamudi Shola National Park, Kerala, India	This study	CCMB1952	1952_16SaF	1952_28SaF	yes	yes	Dc2	SWG	South of Palaghat Gap
413	CCMB1953	Otostigmini	CCMB1953	Digitipes coonoorensis	+	+	+	Anamudi Shola National Park, Kerala, India	This study	CCMB1953	1953_16SaF	1953_28SaF	yes	yes	Dc2	SWG	South of Palaghat Gap
414	CCMB2148	Otostigmini	CCMB2148	Digitipes jonesii	+	+	+	Peechi Wildlife sanctuary, Kerala, India	This study	CCMB2148	2148 16SaF	2148 28SaF	yes	yes	-	SWG	South of Palaghat Gap
